# Insights into the patterns of molecular evolution and functional diversification of *NAC* gene family in land plants

**DOI:** 10.1101/2025.09.22.677750

**Authors:** Yuxin Liu, Zelong Li, Yilu Zhou, Yu Wen, Liyuan Guo, Xiaohong Chen, Zhaoxue Han

**Author notes:** These authors contributed equally to this work (Yuxin Liu, Zelong Li, Yilu Zhou). Corresponding author: Zhaoxue Han.

## Abstract

NAC proteins are involved in various aspects of plant development and stress responses. However, the evolutionary history and diversification patterns of *NAC* genes have not been examined systematically in land plants. By identifying 5052 *NAC* genes in 46 species of land plants and constructing their phylogenies, we found that *NAC* genes fell into three categories of evolutionary clades. An integrative analysis of evolutionary clades and synteny network revealed that *NAC* syntelogs exist widely across angiosperms, and ancient tandem duplications and multiple lineage-specific transposition events contributed to expansion and divergence of *NAC* family. Based on the reconstructed phylogenies, a potential evolutionary framework of *NAC* genes in land plants was presented, indicating that 13 ancestral genes which showed distinct expansion patterns evolved all current *NAC* repertoires of Arabidopsis and maize. *ZmNAC* genes exhibit divergent expression diversification patterns, which are generally in agreement with the expected clade- and ancestral gene specific expression characterization. The subcellular localization analysis of 14 ZmNAC proteins demonstrated that they are predominantly localized in the nucleus. Transcriptional activity analysis revealed their functional divergence in transcriptional activity. Through *ZmNACs* overexpression Arabidopsis, we identified the roles of *ZmNACs* under drought and salt stresses, thereby substantiating functional differentiation of *NAC* transcription factors in abiotic stress responses. Overall, the synteny network analysis and the reconstructed evolutionary framework of *NAC* genes in this study increased our understanding for the evolutionary history and functional consequences of *NAC* genes, and in return, *ZmNAC* expression profiles are also crucial for understanding the evolutionary sequence divergence from a functional perspective. Our results deepen the knowledge of the evolutionary mechanisms of *NAC* genes and the function of maize *NAC* genes in abiotic stress responses.

**Highlights:** Identified 5,052 *NAC* genes across 46 land plant species, revealing a maize comprehensive evolutionary framework with 13 ancestral genes.

Ancient tandem duplications and lineage-specific transposition events drove *NAC* family expansion, as uncovered by synteny network analysis.

Maize *NAC* genes exhibit clade-specific expression divergence, nuclear localization, and functional variability in transcriptional regulation under abiotic stress.

Transgenic Arabidopsis overexpressing *ZmNACs* confirmed their functions in drought and salt stress tolerance, showing functional differentiation among *NAC* clades.

## Supplemental Table S1-S11 for "Insights into the patterns of molecular evolution and functional diversification of *NAC* gene family in land plants" (part 1 of 2)

### Sheet: Table S1
Table S1. The putative NACs in 46 species.
Species	Putative NACs	Clade
Selaginella moellendorffii	15401730	Clade Ⅰ
Selaginella moellendorffii	15406659	Clade Ⅵ
Selaginella moellendorffii	15406866	Clade Ⅷ
Selaginella moellendorffii	15412090	NA
Selaginella moellendorffii	15412973	Clade Ⅳ
Selaginella moellendorffii	15413098	Clade Ⅵ
Selaginella moellendorffii	15413338	Clade Ⅷ
Selaginella moellendorffii	15413363	Clade Ⅰ
Selaginella moellendorffii	15413797	Clade Ⅷ
Selaginella moellendorffii	15415014	Clade Ⅰ
Selaginella moellendorffii	15415839	Clade Ⅶ
Selaginella moellendorffii	15417866	Clade Ⅰ
Selaginella moellendorffii	15417917	Clade Ⅶ
Selaginella moellendorffii	15422487	Clade Ⅶ
Selaginella moellendorffii	15422488	Clade Ⅵ
Selaginella moellendorffii	15422491	Clade Ⅰ
Selaginella moellendorffii	15422921	Clade Ⅵ
Selaginella moellendorffii	15423223	Clade Ⅷ
Selaginella moellendorffii	15423261	Clade Ⅵ
Selaginella moellendorffii	15423353	Clade Ⅵ
Arabidopsis lyrata	16033771	Clade Ⅹ
Arabidopsis lyrata	16033839	Clade Ⅴ
Arabidopsis lyrata	16034626	Clade Ⅶ
Arabidopsis lyrata	16034984	Clade Ⅹ
Arabidopsis lyrata	16035101	Clade Ⅶ
Arabidopsis lyrata	16035114	Clade Ⅴ
Arabidopsis lyrata	16035200	Clade Ⅳ
Arabidopsis lyrata	16035753	Clade Ⅱ
Arabidopsis lyrata	16035974	Clade Ⅷ
Arabidopsis lyrata	16036053	Clade Ⅱ
Arabidopsis lyrata	16036287	Clade Ⅴ
Arabidopsis lyrata	16036414	Clade Ⅰ
Arabidopsis lyrata	16037104	Clade Ⅰ
Arabidopsis lyrata	16037821	Clade Ⅺ
Arabidopsis lyrata	16037912	Clade Ⅱ
Arabidopsis lyrata	16038029	Clade Ⅸ
Arabidopsis lyrata	16038694	Clade Ⅱ
Arabidopsis lyrata	16039125	Clade Ⅰ
Arabidopsis lyrata	16039141	Clade Ⅶ
Arabidopsis lyrata	16039395	Clade Ⅹ
Arabidopsis lyrata	16039457	Clade Ⅸ
Arabidopsis lyrata	16039478	Clade Ⅴ
Arabidopsis lyrata	16039533	Clade Ⅴ
Arabidopsis lyrata	16039558	Clade Ⅷ
Arabidopsis lyrata	16039867	Clade Ⅱ
Arabidopsis lyrata	16040059	Clade Ⅴ
Arabidopsis lyrata	16040098	Clade Ⅹ
Arabidopsis lyrata	16040185	Clade Ⅱ
Arabidopsis lyrata	16040221	Clade Ⅷ
Arabidopsis lyrata	16040451	Clade Ⅺ
Arabidopsis lyrata	16040907	Clade Ⅰ
Arabidopsis lyrata	16041042	Clade Ⅱ
Arabidopsis lyrata	16041267	Clade Ⅷ
Arabidopsis lyrata	16041510	Clade Ⅰ
Arabidopsis lyrata	16041940	Clade Ⅲ
Arabidopsis lyrata	16041986	Clade Ⅺ
Arabidopsis lyrata	16042279	Clade Ⅷ
Arabidopsis lyrata	16042484	Clade Ⅶ
Arabidopsis lyrata	16043323	Clade Ⅱ
Arabidopsis lyrata	16043446	Clade Ⅳ
Arabidopsis lyrata	16043467	Clade Ⅴ
Arabidopsis lyrata	16043757	Clade Ⅳ
Arabidopsis lyrata	16043860	Clade Ⅶ
Arabidopsis lyrata	16044402	Clade Ⅶ
Arabidopsis lyrata	16045025	Clade Ⅳ
Arabidopsis lyrata	16045468	Clade Ⅱ
Arabidopsis lyrata	16045526	Clade Ⅴ
Arabidopsis lyrata	16045572	Clade Ⅵ
Arabidopsis lyrata	16045587	Clade Ⅹ
Arabidopsis lyrata	16045616	Clade Ⅷ
Arabidopsis lyrata	16046610	Clade Ⅰ
Arabidopsis lyrata	16046998	Clade Ⅱ
Arabidopsis lyrata	16047066	Clade Ⅵ
Arabidopsis lyrata	16047183	Clade Ⅶ
Arabidopsis lyrata	16048060	Clade Ⅸ
Arabidopsis lyrata	16048195	Clade Ⅶ
Arabidopsis lyrata	16048476	Clade Ⅱ
Arabidopsis lyrata	16049064	Clade Ⅳ
Arabidopsis lyrata	16049666	Clade Ⅷ
Arabidopsis lyrata	16051052	Clade Ⅴ
Arabidopsis lyrata	16051168	Clade Ⅷ
Arabidopsis lyrata	16051711	Clade Ⅰ
Arabidopsis lyrata	16052052	Clade Ⅰ
Arabidopsis lyrata	16052575	Clade Ⅹ
Arabidopsis lyrata	16052637	Clade Ⅱ
Arabidopsis lyrata	16052799	Clade Ⅵ
Arabidopsis lyrata	16052821	Clade Ⅰ
Arabidopsis lyrata	16052884	Clade Ⅺ
Arabidopsis lyrata	16053421	Clade Ⅵ
Arabidopsis lyrata	16054139	Clade Ⅱ
Arabidopsis lyrata	16054543	Clade Ⅰ
Arabidopsis lyrata	16054706	Clade Ⅱ
Arabidopsis lyrata	16054980	Clade Ⅶ
Arabidopsis lyrata	16055104	Clade Ⅶ
Arabidopsis lyrata	16055581	Clade Ⅷ
Arabidopsis lyrata	16055641	Clade Ⅵ
Arabidopsis lyrata	16056595	Clade Ⅵ
Arabidopsis lyrata	16056771	Clade Ⅺ
Arabidopsis lyrata	16057277	Clade Ⅰ
Arabidopsis lyrata	16057497	Clade Ⅰ
Arabidopsis lyrata	16057817	Clade Ⅷ
Arabidopsis lyrata	16058348	Clade Ⅵ
Arabidopsis lyrata	16058392	Clade Ⅱ
Arabidopsis lyrata	16058594	Clade Ⅲ
Arabidopsis lyrata	16058654	Clade Ⅶ
Arabidopsis lyrata	16058839	Clade Ⅱ
Arabidopsis lyrata	16059082	Clade Ⅰ
Arabidopsis lyrata	16059536	Clade Ⅲ
Arabidopsis lyrata	16059737	Clade Ⅸ
Arabidopsis lyrata	16059766	Clade Ⅸ
Arabidopsis lyrata	16059986	Clade Ⅳ
Arabidopsis lyrata	16060194	Clade Ⅴ
Arabidopsis lyrata	16060604	Clade Ⅱ
Arabidopsis lyrata	16060711	Clade Ⅰ
Arabidopsis lyrata	16060778	Clade Ⅷ
Arabidopsis lyrata	16060852	Clade Ⅶ
Arabidopsis lyrata	16060984	Clade Ⅳ
Arabidopsis lyrata	16061019	Clade Ⅶ
Arabidopsis lyrata	16061431	Clade Ⅱ
Arabidopsis lyrata	16061703	Clade Ⅶ
Arabidopsis lyrata	16062206	Clade Ⅷ
Arabidopsis lyrata	16062810	Clade Ⅹ
Arabidopsis lyrata	16062867	Clade Ⅲ
Arabidopsis lyrata	16062967	Clade Ⅺ
Arabidopsis lyrata	16062972	Clade Ⅹ
Arabidopsis lyrata	16063115	Clade Ⅺ
Arabidopsis lyrata	16063234	Clade Ⅰ
Arabidopsis lyrata	16063460	Clade Ⅸ
Arabidopsis lyrata	16063471	Clade Ⅱ
Arabidopsis lyrata	16063501	Clade Ⅵ
Arabidopsis lyrata	16064162	Clade Ⅸ
Arabidopsis lyrata	16064308	Clade Ⅺ
Arabidopsis lyrata	16064936	Clade Ⅱ
Arabidopsis lyrata	16065040	Clade Ⅰ
Arabidopsis lyrata	16065050	Clade Ⅷ
Arabidopsis lyrata	16065072	Clade Ⅰ
Arabidopsis lyrata	16065147	Clade Ⅺ
Arabidopsis lyrata	16065951	Clade Ⅲ
Ricinus communis	27744.m000093	Clade Ⅰ
Ricinus communis	27950.m000105	Clade Ⅶ
Ricinus communis	27961.m000091	Clade Ⅰ
Ricinus communis	27964.m000369	Clade Ⅷ
Ricinus communis	28011.m000080	Clade Ⅲ
Ricinus communis	28200.m000189	Clade Ⅷ
Ricinus communis	28219.m000090	Clade Ⅰ
Ricinus communis	28226.m000851	Clade Ⅶ
Ricinus communis	28623.m000400	Clade Ⅷ
Ricinus communis	28629.m000575	Clade Ⅵ
Ricinus communis	28649.m000212	Clade Ⅶ
Ricinus communis	28872.m000248	Clade Ⅺ
Ricinus communis	29032.m000021	Clade Ⅵ
Ricinus communis	29346.m000115	Clade Ⅱ
Ricinus communis	29382.m000084	Clade Ⅷ
Ricinus communis	29630.m000811	Clade Ⅱ
Ricinus communis	29648.m002012	Clade Ⅰ
Ricinus communis	29650.m000275	Clade Ⅶ
Ricinus communis	29657.m000463	Clade Ⅱ
Ricinus communis	29657.m000465	Clade Ⅱ
Ricinus communis	29657.m000471	Clade Ⅰ
Ricinus communis	29657.m000474	Clade Ⅰ
Ricinus communis	29657.m000482	Clade Ⅱ
Ricinus communis	29657.m000483	Clade Ⅱ
Ricinus communis	29673.m000910	Clade Ⅱ
Ricinus communis	29679.m000378	Clade Ⅰ
Ricinus communis	29683.m000467	Clade Ⅰ
Ricinus communis	29686.m000865	Clade Ⅱ
Ricinus communis	29725.m000235	Clade Ⅷ
Ricinus communis	29728.m000815	Clade Ⅷ
Ricinus communis	29738.m001046	Clade Ⅳ
Ricinus communis	29764.m000758	Clade Ⅸ
Ricinus communis	29770.m000336	Clade Ⅹ
Ricinus communis	29797.m000353	Clade Ⅵ
Ricinus communis	29813.m001479	Clade Ⅵ
Ricinus communis	29813.m001519	Clade Ⅰ
Ricinus communis	29827.m002555	Clade Ⅹ
Ricinus communis	29830.m001415	Clade Ⅵ
Ricinus communis	29838.m001708	Clade Ⅲ
Ricinus communis	29838.m001714	Clade Ⅲ
Ricinus communis	29841.m002790	Clade Ⅲ
Ricinus communis	29851.m002359	Clade Ⅰ
Ricinus communis	29908.m006143	Clade Ⅱ
Ricinus communis	29912.m005354	Clade Ⅳ
Ricinus communis	29917.m002016	Clade Ⅳ
Ricinus communis	29950.m001171	Clade Ⅶ
Ricinus communis	29950.m001173	Clade Ⅰ
Ricinus communis	29974.m000235	Clade Ⅶ
Ricinus communis	29983.m003125	Clade Ⅳ
Ricinus communis	29983.m003135	Clade Ⅱ
Ricinus communis	29983.m003137	Clade Ⅱ
Ricinus communis	29992.m001406	Clade Ⅰ
Ricinus communis	30032.m000479	Clade Ⅵ
Ricinus communis	30055.m001588	Clade Ⅵ
Ricinus communis	30055.m001612	Clade Ⅸ
Ricinus communis	30063.m001417	Clade Ⅵ
Ricinus communis	30068.m002591	Clade Ⅷ
Ricinus communis	30068.m002619	Clade Ⅸ
Ricinus communis	30073.m002273	Clade Ⅴ
Ricinus communis	30073.m002274	Clade Ⅰ
Ricinus communis	30076.m004475	Clade Ⅴ
Ricinus communis	30076.m004476	Clade Ⅴ
Ricinus communis	30076.m004477	Clade Ⅴ
Ricinus communis	30076.m004478	Clade Ⅴ
Ricinus communis	30076.m004483	Clade Ⅴ
Ricinus communis	30076.m004486	Clade Ⅴ
Ricinus communis	30076.m004487	Clade Ⅴ
Ricinus communis	30076.m004490	Clade Ⅴ
Ricinus communis	30078.m002348	Clade Ⅰ
Ricinus communis	30111.m000742	Clade Ⅰ
Ricinus communis	30128.m009035	Clade Ⅰ
Ricinus communis	30131.m007019	Clade Ⅰ
Ricinus communis	30136.m001048	Clade Ⅺ
Ricinus communis	30138.m004001	Clade Ⅰ
Ricinus communis	30138.m004055	Clade Ⅶ
Ricinus communis	30147.m014211	Clade Ⅷ
Ricinus communis	30147.m014441	Clade Ⅰ
Ricinus communis	30169.m006343	Clade Ⅵ
Ricinus communis	30169.m006458	Clade Ⅲ
Ricinus communis	30170.m013849	Clade Ⅰ
Ricinus communis	30170.m013995	Clade Ⅰ
Ricinus communis	30170.m014236	Clade Ⅶ
Ricinus communis	30171.m000407	Clade Ⅹ
Ricinus communis	30172.m000206	Clade Ⅹ
Ricinus communis	30174.m009129	Clade Ⅱ
Ricinus communis	30190.m010767	Clade Ⅳ
Ricinus communis	30193.m000709	Clade Ⅰ
Ricinus communis	48859.m000017	Clade Ⅱ
Aethionema arabicum	AA102G00007	Clade Ⅳ
Aethionema arabicum	AA102G00010	Clade Ⅶ
Aethionema arabicum	AA10G00196	Clade Ⅰ
Aethionema arabicum	AA10G00295	Clade Ⅹ
Aethionema arabicum	AA11G00017	Clade Ⅰ
Aethionema arabicum	AA11G00058	Clade Ⅶ
Aethionema arabicum	AA128G00002	Clade Ⅶ
Aethionema arabicum	AA12G00161	Clade Ⅺ
Aethionema arabicum	AA13G00126	Clade Ⅸ
Aethionema arabicum	AA15G00071	Clade Ⅰ
Aethionema arabicum	AA15G00326	Clade Ⅹ
Aethionema arabicum	AA1G00022	Clade Ⅴ
Aethionema arabicum	AA1G00023	Clade Ⅴ
Aethionema arabicum	AA1G00024	Clade Ⅴ
Aethionema arabicum	AA1G00025	Clade Ⅴ
Aethionema arabicum	AA1G00027	Clade Ⅴ
Aethionema arabicum	AA1G00029	Clade Ⅴ
Aethionema arabicum	AA1G00032	Clade Ⅴ
Aethionema arabicum	AA1G00033	Clade Ⅴ
Aethionema arabicum	AA1G00095	Clade Ⅰ
Aethionema arabicum	AA204G00012	Clade Ⅴ
Aethionema arabicum	AA2093G00001	Clade Ⅳ
Aethionema arabicum	AA21G00088	Clade Ⅵ
Aethionema arabicum	AA21G00405	Clade Ⅷ
Aethionema arabicum	AA24G00045	Clade Ⅸ
Aethionema arabicum	AA26G00012	Clade Ⅵ
Aethionema arabicum	AA26G00226	Clade Ⅶ
Aethionema arabicum	AA26G00262	Clade Ⅰ
Aethionema arabicum	AA26G00448	Clade Ⅹ
Aethionema arabicum	AA26G00510	Clade Ⅶ
Aethionema arabicum	AA30G00135	Clade Ⅷ
Aethionema arabicum	AA31G00119	Clade Ⅷ
Aethionema arabicum	AA31G00236	Clade Ⅰ
Aethionema arabicum	AA31G00823	Clade Ⅷ
Aethionema arabicum	AA32G00197	Clade Ⅴ
Aethionema arabicum	AA32G00958	Clade Ⅸ
Aethionema arabicum	AA32G01100	Clade Ⅰ
Aethionema arabicum	AA32G01165	Clade Ⅳ
Aethionema arabicum	AA33G00018	Clade Ⅵ
Aethionema arabicum	AA33G00102	Clade Ⅷ
Aethionema arabicum	AA361G00005	Clade Ⅳ
Aethionema arabicum	AA39G00465	Clade Ⅺ
Aethionema arabicum	AA39G00617	Clade Ⅵ
Aethionema arabicum	AA39G00676	Clade Ⅳ
Aethionema arabicum	AA3G00107	Clade Ⅷ
Aethionema arabicum	AA3G00274	Clade Ⅰ
Aethionema arabicum	AA40G00281	Clade Ⅶ
Aethionema arabicum	AA40G00382	Clade Ⅹ
Aethionema arabicum	AA44G00040	Clade Ⅶ
Aethionema arabicum	AA44G00202	Clade Ⅰ
Aethionema arabicum	AA44G00210	Clade Ⅺ
Aethionema arabicum	AA44G00526	Clade Ⅰ
Aethionema arabicum	AA44G00721	Clade Ⅳ
Aethionema arabicum	AA47G00012	Clade Ⅰ
Aethionema arabicum	AA4G00191	Clade Ⅰ
Aethionema arabicum	AA53G00237	Clade Ⅹ
Aethionema arabicum	AA53G00532	Clade Ⅰ
Aethionema arabicum	AA53G00706	Clade Ⅵ
Aethionema arabicum	AA53G01090	Clade Ⅶ
Aethionema arabicum	AA53G01143	Clade Ⅹ
Aethionema arabicum	AA54G00138	Clade Ⅺ
Aethionema arabicum	AA54G00190	Clade Ⅷ
Aethionema arabicum	AA54G00203	Clade Ⅸ
Aethionema arabicum	AA54G00226	Clade Ⅷ
Aethionema arabicum	AA56G00025	Clade Ⅹ
Aethionema arabicum	AA57G00073	Clade Ⅹ
Aethionema arabicum	AA5G00075	Clade Ⅷ
Aethionema arabicum	AA5G00148	Clade Ⅶ
Aethionema arabicum	AA61G00547	Clade Ⅷ
Aethionema arabicum	AA65G00271	Clade Ⅷ
Aethionema arabicum	AA75G00035	Clade Ⅰ
Aethionema arabicum	AA87G00007	Clade Ⅸ
Aethionema arabicum	AA87G00083	Clade Ⅱ
Aethionema arabicum	AA8G00098	Clade Ⅷ
Aethionema arabicum	AA8G00264	Clade Ⅵ
Aethionema arabicum	AA93G00231	Clade Ⅺ
Aethionema arabicum	AA9G00035	Clade Ⅶ
Aethionema arabicum	AA9G00047	Clade Ⅵ
Actinidia chinensis	Achn000661	Clade Ⅺ
Actinidia chinensis	Achn002691	Clade Ⅷ
Actinidia chinensis	Achn003771	Clade Ⅺ
Actinidia chinensis	Achn003781	Clade Ⅺ
Actinidia chinensis	Achn004191	Clade Ⅱ
Actinidia chinensis	Achn004841	Clade Ⅵ
Actinidia chinensis	Achn008541	Clade Ⅱ
Actinidia chinensis	Achn008561	Clade Ⅱ
Actinidia chinensis	Achn008571	Clade Ⅱ
Actinidia chinensis	Achn009451	Clade Ⅱ
Actinidia chinensis	Achn009461	Clade Ⅱ
Actinidia chinensis	Achn009471	Clade Ⅱ
Actinidia chinensis	Achn009481	Clade Ⅱ
Actinidia chinensis	Achn014031	Clade Ⅶ
Actinidia chinensis	Achn016981	Clade Ⅰ
Actinidia chinensis	Achn019581	Clade Ⅵ
Actinidia chinensis	Achn021021	Clade Ⅰ
Actinidia chinensis	Achn022611	Clade Ⅱ
Actinidia chinensis	Achn029231	Clade Ⅰ
Actinidia chinensis	Achn029521	Clade Ⅰ
Actinidia chinensis	Achn033651	Clade Ⅶ
Actinidia chinensis	Achn048661	Clade Ⅰ
Actinidia chinensis	Achn051151	Clade Ⅵ
Actinidia chinensis	Achn053241	Clade Ⅷ
Actinidia chinensis	Achn054031	Clade Ⅺ
Actinidia chinensis	Achn054041	Clade Ⅺ
Actinidia chinensis	Achn057581	Clade Ⅷ
Actinidia chinensis	Achn059641	Clade Ⅱ
Actinidia chinensis	Achn069281	Clade Ⅷ
Actinidia chinensis	Achn069791	Clade Ⅳ
Actinidia chinensis	Achn070531	Clade Ⅱ
Actinidia chinensis	Achn070691	Clade Ⅱ
Actinidia chinensis	Achn073421	Clade Ⅵ
Actinidia chinensis	Achn074521	Clade Ⅵ
Actinidia chinensis	Achn079241	Clade Ⅵ
Actinidia chinensis	Achn080521	Clade Ⅲ
Actinidia chinensis	Achn080531	Clade Ⅲ
Actinidia chinensis	Achn080851	Clade Ⅲ
Actinidia chinensis	Achn089081	Clade Ⅳ
Actinidia chinensis	Achn089521	Clade Ⅷ
Actinidia chinensis	Achn093311	Clade Ⅷ
Actinidia chinensis	Achn095321	Clade Ⅶ
Actinidia chinensis	Achn104221	Clade Ⅷ
Actinidia chinensis	Achn106991	Clade Ⅳ
Actinidia chinensis	Achn107641	Clade Ⅰ
Actinidia chinensis	Achn111051	Clade Ⅰ
Actinidia chinensis	Achn118631	Clade Ⅳ
Actinidia chinensis	Achn123251	Clade Ⅰ
Actinidia chinensis	Achn124361	Clade Ⅲ
Actinidia chinensis	Achn125861	Clade Ⅱ
Actinidia chinensis	Achn133971	Clade Ⅶ
Actinidia chinensis	Achn134171	Clade Ⅰ
Actinidia chinensis	Achn141961	Clade Ⅶ
Actinidia chinensis	Achn146511	Clade Ⅷ
Actinidia chinensis	Achn157011	Clade Ⅷ
Actinidia chinensis	Achn160251	Clade Ⅱ
Actinidia chinensis	Achn160261	Clade Ⅱ
Actinidia chinensis	Achn161331	Clade Ⅺ
Actinidia chinensis	Achn163771	Clade Ⅰ
Actinidia chinensis	Achn166541	Clade Ⅹ
Actinidia chinensis	Achn166731	Clade Ⅶ
Actinidia chinensis	Achn169421	Clade Ⅰ
Actinidia chinensis	Achn169681	Clade Ⅰ
Actinidia chinensis	Achn170411	Clade Ⅳ
Actinidia chinensis	Achn176031	Clade Ⅰ
Actinidia chinensis	Achn179541	Clade Ⅰ
Actinidia chinensis	Achn181121	Clade Ⅰ
Actinidia chinensis	Achn181381	Clade Ⅳ
Actinidia chinensis	Achn182861	Clade Ⅰ
Actinidia chinensis	Achn183781	Clade Ⅵ
Actinidia chinensis	Achn185001	Clade Ⅲ
Actinidia chinensis	Achn185081	Clade Ⅶ
Actinidia chinensis	Achn190001	Clade Ⅵ
Actinidia chinensis	Achn193461	Clade Ⅰ
Actinidia chinensis	Achn196961	Clade Ⅰ
Actinidia chinensis	Achn200301	Clade Ⅵ
Actinidia chinensis	Achn204171	Clade Ⅺ
Actinidia chinensis	Achn204181	Clade Ⅺ
Actinidia chinensis	Achn207401	Clade Ⅷ
Actinidia chinensis	Achn219211	Clade Ⅳ
Actinidia chinensis	Achn220201	Clade Ⅰ
Actinidia chinensis	Achn220211	Clade Ⅰ
Actinidia chinensis	Achn221871	Clade Ⅳ
Actinidia chinensis	Achn226931	Clade Ⅰ
Actinidia chinensis	Achn229031	Clade Ⅵ
Actinidia chinensis	Achn234861	Clade Ⅵ
Actinidia chinensis	Achn237291	Clade Ⅹ
Actinidia chinensis	Achn238591	Clade Ⅱ
Actinidia chinensis	Achn239781	Clade Ⅱ
Actinidia chinensis	Achn241171	Clade Ⅲ
Actinidia chinensis	Achn241181	Clade Ⅲ
Actinidia chinensis	Achn244831	Clade Ⅱ
Actinidia chinensis	Achn245061	Clade Ⅶ
Actinidia chinensis	Achn254041	Clade Ⅱ
Actinidia chinensis	Achn254051	Clade Ⅱ
Actinidia chinensis	Achn262621	Clade Ⅰ
Actinidia chinensis	Achn266441	Clade Ⅺ
Actinidia chinensis	Achn267671	Clade Ⅸ
Actinidia chinensis	Achn272561	Clade Ⅺ
Actinidia chinensis	Achn272571	Clade Ⅺ
Actinidia chinensis	Achn272901	Clade Ⅱ
Actinidia chinensis	Achn274891	Clade Ⅸ
Actinidia chinensis	Achn276021	Clade Ⅱ
Actinidia chinensis	Achn279951	Clade Ⅰ
Actinidia chinensis	Achn282481	Clade Ⅶ
Actinidia chinensis	Achn289231	Clade Ⅶ
Actinidia chinensis	Achn289291	Clade Ⅰ
Actinidia chinensis	Achn289301	Clade Ⅰ
Actinidia chinensis	Achn293411	Clade Ⅵ
Actinidia chinensis	Achn293491	Clade Ⅶ
Actinidia chinensis	Achn294661	Clade Ⅵ
Actinidia chinensis	Achn298161	Clade Ⅶ
Actinidia chinensis	Achn300931	Clade Ⅵ
Actinidia chinensis	Achn300981	Clade Ⅵ
Actinidia chinensis	Achn310421	Clade Ⅷ
Actinidia chinensis	Achn311471	Clade Ⅲ
Actinidia chinensis	Achn311531	Clade Ⅶ
Actinidia chinensis	Achn311801	Clade Ⅰ
Actinidia chinensis	Achn317511	Clade Ⅷ
Actinidia chinensis	Achn335731	Clade Ⅹ
Actinidia chinensis	Achn341031	Clade Ⅵ
Actinidia chinensis	Achn343671	Clade Ⅶ
Actinidia chinensis	Achn344701	Clade Ⅰ
Actinidia chinensis	Achn348191	Clade Ⅰ
Actinidia chinensis	Achn349691	Clade Ⅰ
Actinidia chinensis	Achn351611	Clade Ⅰ
Actinidia chinensis	Achn352721	Clade Ⅶ
Actinidia chinensis	Achn354611	Clade Ⅷ
Actinidia chinensis	Achn359751	Clade Ⅶ
Actinidia chinensis	Achn363171	Clade Ⅵ
Actinidia chinensis	Achn365331	Clade Ⅱ
Actinidia chinensis	Achn377511	Clade Ⅶ
Actinidia chinensis	Achn382311	Clade Ⅵ
Actinidia chinensis	Achn388561	Clade Ⅹ
Actinidia chinensis	Achn389881	Clade Ⅳ
Amborella trichopoda	arscaffold00001.192	Clade Ⅰ
Amborella trichopoda	arscaffold00001.280	Clade Ⅵ
Amborella trichopoda	arscaffold00003.302	Clade Ⅰ
Amborella trichopoda	arscaffold00007.33	Clade Ⅰ
Amborella trichopoda	arscaffold00009.309	Clade Ⅰ
Amborella trichopoda	arscaffold00010.523	Clade Ⅶ
Amborella trichopoda	arscaffold00011.156	Clade Ⅷ
Amborella trichopoda	arscaffold00016.162	Clade Ⅰ
Amborella trichopoda	arscaffold00017.277	Clade Ⅰ
Amborella trichopoda	arscaffold00017.45	Clade Ⅷ
Amborella trichopoda	arscaffold00018.24	Clade Ⅸ
Amborella trichopoda	arscaffold00018.27	Clade Ⅸ
Amborella trichopoda	arscaffold00018.28	Clade Ⅸ
Amborella trichopoda	arscaffold00021.181	Clade Ⅳ
Amborella trichopoda	arscaffold00022.163	Clade Ⅶ
Amborella trichopoda	arscaffold00022.74	Clade Ⅺ
Amborella trichopoda	arscaffold00025.209	Clade Ⅶ
Amborella trichopoda	arscaffold00032.87	Clade Ⅵ
Amborella trichopoda	arscaffold00037.62	Clade Ⅹ
Amborella trichopoda	arscaffold00040.86	Clade Ⅵ
Amborella trichopoda	arscaffold00040.87	Clade Ⅵ
Amborella trichopoda	arscaffold00044.30	Clade Ⅹ
Amborella trichopoda	arscaffold00046.19	Clade Ⅺ
Amborella trichopoda	arscaffold00049.251	Clade Ⅳ
Amborella trichopoda	arscaffold00058.98	Clade Ⅶ
Amborella trichopoda	arscaffold00059.206	Clade Ⅵ
Amborella trichopoda	arscaffold00060.14	Clade Ⅳ
Amborella trichopoda	arscaffold00067.40	Clade Ⅶ
Amborella trichopoda	arscaffold00068.186	Clade Ⅷ
Amborella trichopoda	arscaffold00071.30	Clade Ⅺ
Amborella trichopoda	arscaffold00079.33	Clade Ⅶ
Amborella trichopoda	arscaffold00082.23	Clade Ⅸ
Amborella trichopoda	arscaffold00092.111	Clade Ⅶ
Amborella trichopoda	arscaffold00099.117	Clade Ⅷ
Amborella trichopoda	arscaffold00099.164	Clade Ⅵ
Amborella trichopoda	arscaffold00113.16	Clade Ⅷ
Amborella trichopoda	arscaffold00119.12	Clade Ⅰ
Amborella trichopoda	arscaffold00119.21	Clade Ⅰ
Amborella trichopoda	arscaffold00119.25	Clade Ⅶ
Amborella trichopoda	arscaffold00140.39	Clade Ⅺ
Amborella trichopoda	arscaffold00149.46	Clade Ⅹ
Amborella trichopoda	arscaffold02859.1	Clade Ⅳ
Arabidopsis thaliana	AT1G01010	Clade Ⅴ
Arabidopsis thaliana	AT1G01720	Clade Ⅰ
Arabidopsis thaliana	AT1G02220	Clade Ⅴ
Arabidopsis thaliana	AT1G02230	Clade Ⅴ
Arabidopsis thaliana	AT1G02250	Clade Ⅴ
Arabidopsis thaliana	AT1G03490	Clade Ⅱ
Arabidopsis thaliana	AT1G12260	Clade Ⅷ
Arabidopsis thaliana	AT1G25580	Clade Ⅳ
Arabidopsis thaliana	AT1G26870	Clade Ⅵ
Arabidopsis thaliana	AT1G28470	Clade Ⅳ
Arabidopsis thaliana	AT1G32510	Clade Ⅹ
Arabidopsis thaliana	AT1G32770	Clade Ⅷ
Arabidopsis thaliana	AT1G32870	Clade Ⅺ
Arabidopsis thaliana	AT1G33060	Clade Ⅸ
Arabidopsis thaliana	AT1G33280	Clade Ⅷ
Arabidopsis thaliana	AT1G34180	Clade Ⅺ
Arabidopsis thaliana	AT1G34190	Clade Ⅺ
Arabidopsis thaliana	AT1G52880	Clade Ⅰ
Arabidopsis thaliana	AT1G52890	Clade Ⅰ
Arabidopsis thaliana	AT1G54330	Clade Ⅹ
Arabidopsis thaliana	AT1G56010	Clade Ⅶ
Arabidopsis thaliana	AT1G60240	Clade Ⅱ
Arabidopsis thaliana	AT1G60280	Clade Ⅱ
Arabidopsis thaliana	AT1G60300	Clade Ⅱ
Arabidopsis thaliana	AT1G60340	Clade Ⅱ
Arabidopsis thaliana	AT1G60350	Clade Ⅱ
Arabidopsis thaliana	AT1G60380	Clade Ⅱ
Arabidopsis thaliana	AT1G61110	Clade Ⅰ
Arabidopsis thaliana	AT1G62700	Clade Ⅷ
Arabidopsis thaliana	AT1G64100	Clade Ⅱ
Arabidopsis thaliana	AT1G64105	Clade Ⅱ
Arabidopsis thaliana	AT1G65910	Clade Ⅹ
Arabidopsis thaliana	AT1G69490	Clade Ⅰ
Arabidopsis thaliana	AT1G71930	Clade Ⅷ
Arabidopsis thaliana	AT1G76420	Clade Ⅶ
Arabidopsis thaliana	AT1G77450	Clade Ⅰ
Arabidopsis thaliana	AT1G79580	Clade Ⅷ
Arabidopsis thaliana	AT2G02450	Clade Ⅵ
Arabidopsis thaliana	AT2G17040	Clade Ⅵ
Arabidopsis thaliana	AT2G18060	Clade Ⅷ
Arabidopsis thaliana	AT2G24430	Clade Ⅶ
Arabidopsis thaliana	AT2G27300	Clade Ⅸ
Arabidopsis thaliana	AT2G33480	Clade Ⅰ
Arabidopsis thaliana	AT2G43000	Clade Ⅵ
Arabidopsis thaliana	AT2G46770	Clade Ⅷ
Arabidopsis thaliana	AT3G01600	Clade Ⅳ
Arabidopsis thaliana	AT3G03200	Clade Ⅹ
Arabidopsis thaliana	AT3G04060	Clade Ⅶ
Arabidopsis thaliana	AT3G04070	Clade Ⅰ
Arabidopsis thaliana	AT3G04420	Clade Ⅴ
Arabidopsis thaliana	AT3G04430	Clade Ⅴ
Arabidopsis thaliana	AT3G10480	Clade Ⅺ
Arabidopsis thaliana	AT3G10490	Clade Ⅺ
Arabidopsis thaliana	AT3G10500	Clade Ⅺ
Arabidopsis thaliana	AT3G12910	Clade Ⅵ
Arabidopsis thaliana	AT3G12977	Clade Ⅶ
Arabidopsis thaliana	AT3G15170	Clade Ⅶ
Arabidopsis thaliana	AT3G15500	Clade Ⅰ
Arabidopsis thaliana	AT3G15510	Clade Ⅰ
Arabidopsis thaliana	AT3G17730	Clade Ⅹ
Arabidopsis thaliana	AT3G18400	Clade Ⅶ
Arabidopsis thaliana	AT3G29035	Clade Ⅶ
Arabidopsis thaliana	AT3G44290	Clade Ⅸ
Arabidopsis thaliana	AT3G44350	Clade Ⅵ
Arabidopsis thaliana	AT3G49530	Clade Ⅸ
Arabidopsis thaliana	AT3G55210	Clade Ⅲ
Arabidopsis thaliana	AT3G56520	Clade Ⅱ
Arabidopsis thaliana	AT3G56530	Clade Ⅲ
Arabidopsis thaliana	AT3G56560	Clade Ⅲ
Arabidopsis thaliana	AT3G61910	Clade Ⅷ
Arabidopsis thaliana	AT4G01520	Clade Ⅴ
Arabidopsis thaliana	AT4G01540	Clade Ⅴ
Arabidopsis thaliana	AT4G01550	Clade Ⅴ
Arabidopsis thaliana	AT4G10350	Clade Ⅷ
Arabidopsis thaliana	AT4G17980	Clade Ⅹ
Arabidopsis thaliana	AT4G27410	Clade Ⅰ
Arabidopsis thaliana	AT4G28500	Clade Ⅳ
Arabidopsis thaliana	AT4G28530	Clade Ⅶ
Arabidopsis thaliana	AT4G29230	Clade Ⅳ
Arabidopsis thaliana	AT4G35580	Clade Ⅸ
Arabidopsis thaliana	AT4G36160	Clade Ⅷ
Arabidopsis thaliana	AT5G04400	Clade Ⅺ
Arabidopsis thaliana	AT5G04410	Clade Ⅺ
Arabidopsis thaliana	AT5G07680	Clade Ⅶ
Arabidopsis thaliana	AT5G08790	Clade Ⅰ
Arabidopsis thaliana	AT5G09330	Clade Ⅺ
Arabidopsis thaliana	AT5G13180	Clade Ⅰ
Arabidopsis thaliana	AT5G14000	Clade Ⅰ
Arabidopsis thaliana	AT5G14490	Clade Ⅳ
Arabidopsis thaliana	AT5G17260	Clade Ⅹ
Arabidopsis thaliana	AT5G18270	Clade Ⅶ
Arabidopsis thaliana	AT5G18300	Clade Ⅱ
Arabidopsis thaliana	AT5G22290	Clade Ⅸ
Arabidopsis thaliana	AT5G22380	Clade Ⅵ
Arabidopsis thaliana	AT5G24590	Clade Ⅸ
Arabidopsis thaliana	AT5G39610	Clade Ⅶ
Arabidopsis thaliana	AT5G39690	Clade Ⅲ
Arabidopsis thaliana	AT5G39820	Clade Ⅵ
Arabidopsis thaliana	AT5G41090	Clade Ⅱ
Arabidopsis thaliana	AT5G46590	Clade Ⅹ
Arabidopsis thaliana	AT5G50820	Clade Ⅰ
Arabidopsis thaliana	AT5G53950	Clade Ⅶ
Arabidopsis thaliana	AT5G56620	Clade Ⅳ
Arabidopsis thaliana	AT5G61430	Clade Ⅶ
Arabidopsis thaliana	AT5G62380	Clade Ⅷ
Arabidopsis thaliana	AT5G63790	Clade Ⅰ
Arabidopsis thaliana	AT5G64060	Clade Ⅺ
Arabidopsis thaliana	AT5G64530	Clade Ⅰ
Arabidopsis thaliana	AT5G66300	Clade Ⅷ
Brassica oleracea	Bo00578s090	Clade Ⅶ
Brassica oleracea	Bo00853s060	Clade Ⅴ
Brassica oleracea	Bo01282s010	Clade Ⅰ
Brassica oleracea	Bo01320s020	Clade Ⅶ
Brassica oleracea	Bo02109s010	Clade Ⅰ
Brassica oleracea	Bo03375s010	Clade Ⅱ
Brassica oleracea	Bo13819s010	Clade Ⅱ
Brassica oleracea	Bo1g005810	Clade Ⅷ
Brassica oleracea	Bo1g016630	Clade Ⅳ
Brassica oleracea	Bo1g017380	Clade Ⅶ
Brassica oleracea	Bo1g017410	Clade Ⅳ
Brassica oleracea	Bo1g019130	Clade Ⅹ
Brassica oleracea	Bo1g037810	Clade Ⅲ
Brassica oleracea	Bo1g048300	Clade Ⅰ
Brassica oleracea	Bo1g063720	Clade Ⅸ
Brassica oleracea	Bo1g071020	Clade Ⅱ
Brassica oleracea	Bo1g091580	Clade Ⅱ
Brassica oleracea	Bo1g093090	Clade Ⅱ
Brassica oleracea	Bo1g117610	Clade Ⅶ
Brassica oleracea	Bo1g128420	Clade Ⅰ
Brassica oleracea	Bo1g128450	Clade Ⅰ
Brassica oleracea	Bo1g129730	Clade Ⅶ
Brassica oleracea	Bo1g138800	Clade Ⅵ
Brassica oleracea	Bo1g143830	Clade Ⅺ
Brassica oleracea	Bo1g143840	Clade Ⅺ
Brassica oleracea	Bo1g143850	Clade Ⅺ
Brassica oleracea	Bo1g152220	Clade Ⅰ
Brassica oleracea	Bo1g152230	Clade Ⅶ
Brassica oleracea	Bo1g154830	Clade Ⅹ
Brassica oleracea	Bo2g008760	Clade Ⅶ
Brassica oleracea	Bo2g009250	Clade Ⅰ
Brassica oleracea	Bo2g009300	Clade Ⅺ
Brassica oleracea	Bo2g010310	Clade Ⅰ
Brassica oleracea	Bo2g011120	Clade Ⅰ
Brassica oleracea	Bo2g015440	Clade Ⅶ
Brassica oleracea	Bo2g023820	Clade Ⅸ
Brassica oleracea	Bo2g023870	Clade Ⅵ
Brassica oleracea	Bo2g027010	Clade Ⅱ
Brassica oleracea	Bo2g027080	Clade Ⅱ
Brassica oleracea	Bo2g027110	Clade Ⅱ
Brassica oleracea	Bo2g027140	Clade Ⅱ
Brassica oleracea	Bo2g027150	Clade Ⅱ
Brassica oleracea	Bo2g027170	Clade Ⅱ
Brassica oleracea	Bo2g043280	Clade Ⅶ
Brassica oleracea	Bo2g052630	Clade Ⅹ
Brassica oleracea	Bo2g070830	Clade Ⅴ
Brassica oleracea	Bo2g075130	Clade Ⅷ
Brassica oleracea	Bo2g089890	Clade Ⅶ
Brassica oleracea	Bo2g092550	Clade Ⅰ
Brassica oleracea	Bo2g095440	Clade Ⅷ
Brassica oleracea	Bo2g110370	Clade Ⅷ
Brassica oleracea	Bo2g130240	Clade Ⅹ
Brassica oleracea	Bo2g136280	Clade Ⅵ
Brassica oleracea	Bo2g161570	Clade Ⅶ
Brassica oleracea	Bo2g164090	Clade Ⅷ
Brassica oleracea	Bo2g165880	Clade Ⅰ
Brassica oleracea	Bo2g166280	Clade Ⅰ
Brassica oleracea	Bo3g002800	Clade Ⅺ
Brassica oleracea	Bo3g005100	Clade Ⅰ
Brassica oleracea	Bo3g005150	Clade Ⅺ
Brassica oleracea	Bo3g009040	Clade Ⅰ
Brassica oleracea	Bo3g009490	Clade Ⅰ
Brassica oleracea	Bo3g012450	Clade Ⅹ
Brassica oleracea	Bo3g013050	Clade Ⅶ
Brassica oleracea	Bo3g016820	Clade Ⅸ
Brassica oleracea	Bo3g016870	Clade Ⅵ
Brassica oleracea	Bo3g036290	Clade Ⅵ
Brassica oleracea	Bo3g055070	Clade Ⅳ
Brassica oleracea	Bo3g062700	Clade Ⅺ
Brassica oleracea	Bo3g062710	Clade Ⅺ
Brassica oleracea	Bo3g064460	Clade Ⅱ
Brassica oleracea	Bo3g065200	Clade Ⅵ
Brassica oleracea	Bo3g065240	Clade Ⅶ
Brassica oleracea	Bo3g066690	Clade Ⅶ
Brassica oleracea	Bo3g066850	Clade Ⅰ
Brassica oleracea	Bo3g066880	Clade Ⅰ
Brassica oleracea	Bo3g071500	Clade Ⅶ
Brassica oleracea	Bo3g081220	Clade Ⅱ
Brassica oleracea	Bo3g092020	Clade Ⅵ
Brassica oleracea	Bo3g093950	Clade Ⅷ
Brassica oleracea	Bo3g101220	Clade Ⅰ
Brassica oleracea	Bo3g101690	Clade Ⅺ
Brassica oleracea	Bo3g107700	Clade Ⅷ
Brassica oleracea	Bo3g109540	Clade Ⅸ
Brassica oleracea	Bo3g122200	Clade Ⅵ
Brassica oleracea	Bo3g123480	Clade Ⅵ
Brassica oleracea	Bo3g143160	Clade Ⅴ
Brassica oleracea	Bo3g185760	Clade Ⅶ
Brassica oleracea	Bo3g185870	Clade Ⅹ
Brassica oleracea	Bo4g006990	Clade Ⅷ
Brassica oleracea	Bo4g018490	Clade Ⅵ
Brassica oleracea	Bo4g043670	Clade Ⅰ
Brassica oleracea	Bo4g075560	Clade Ⅸ
Brassica oleracea	Bo4g084880	Clade Ⅱ
Brassica oleracea	Bo4g140840	Clade Ⅱ
Brassica oleracea	Bo4g154590	Clade Ⅶ
Brassica oleracea	Bo4g181990	Clade Ⅰ
Brassica oleracea	Bo4g192870	Clade Ⅵ
Brassica oleracea	Bo4g197330	Clade Ⅷ
Brassica oleracea	Bo5g001100	Clade Ⅰ
Brassica oleracea	Bo5g002810	Clade Ⅴ
Brassica oleracea	Bo5g002830	Clade Ⅴ
Brassica oleracea	Bo5g002850	Clade Ⅴ
Brassica oleracea	Bo5g002860	Clade Ⅴ
Brassica oleracea	Bo5g002870	Clade Ⅴ
Brassica oleracea	Bo5g002880	Clade Ⅴ
Brassica oleracea	Bo5g002890	Clade Ⅴ
Brassica oleracea	Bo5g002910	Clade Ⅴ
Brassica oleracea	Bo5g002930	Clade Ⅴ
Brassica oleracea	Bo5g002950	Clade Ⅴ
Brassica oleracea	Bo5g002960	Clade Ⅴ
Brassica oleracea	Bo5g017120	Clade Ⅷ
Brassica oleracea	Bo5g043100	Clade Ⅳ
Brassica oleracea	Bo5g045190	Clade Ⅵ
Brassica oleracea	Bo5g049360	Clade Ⅷ
Brassica oleracea	Bo5g055990	Clade Ⅳ
Brassica oleracea	Bo5g085430	Clade Ⅺ
Brassica oleracea	Bo5g085440	Clade Ⅺ
Brassica oleracea	Bo5g086780	Clade Ⅸ
Brassica oleracea	Bo5g086900	Clade Ⅷ
Brassica oleracea	Bo5g122710	Clade Ⅹ
Brassica oleracea	Bo5g127030	Clade Ⅰ
Brassica oleracea	Bo5g127040	Clade Ⅰ
Brassica oleracea	Bo5g127410	Clade Ⅶ
Brassica oleracea	Bo5g132990	Clade Ⅶ
Brassica oleracea	Bo5g133050	Clade Ⅵ
Brassica oleracea	Bo5g137360	Clade Ⅺ
Brassica oleracea	Bo5g148420	Clade Ⅰ
Brassica oleracea	Bo5g148430	Clade Ⅶ
Brassica oleracea	Bo5g150170	Clade Ⅹ
Brassica oleracea	Bo6g030920	Clade Ⅰ
Brassica oleracea	Bo6g030940	Clade Ⅰ
Brassica oleracea	Bo6g036040	Clade Ⅹ
Brassica oleracea	Bo6g044390	Clade Ⅺ
Brassica oleracea	Bo6g062160	Clade Ⅶ
Brassica oleracea	Bo6g064260	Clade Ⅵ
Brassica oleracea	Bo6g064960	Clade Ⅱ
Brassica oleracea	Bo6g072200	Clade Ⅱ
Brassica oleracea	Bo6g079180	Clade Ⅷ
Brassica oleracea	Bo6g080930	Clade Ⅷ
Brassica oleracea	Bo6g095510	Clade Ⅰ
Brassica oleracea	Bo6g108930	Clade Ⅰ
Brassica oleracea	Bo6g109250	Clade Ⅵ
Brassica oleracea	Bo6g114440	Clade Ⅷ
Brassica oleracea	Bo6g119080	Clade Ⅴ
Brassica oleracea	Bo6g120460	Clade Ⅶ
Brassica oleracea	Bo6g123980	Clade Ⅷ
Brassica oleracea	Bo7g011640	Clade Ⅷ
Brassica oleracea	Bo7g015050	Clade Ⅵ
Brassica oleracea	Bo7g047040	Clade Ⅳ
Brassica oleracea	Bo7g052860	Clade Ⅳ
Brassica oleracea	Bo7g057730	Clade Ⅺ
Brassica oleracea	Bo7g065010	Clade Ⅷ
Brassica oleracea	Bo7g075540	Clade Ⅹ
Brassica oleracea	Bo7g080470	Clade Ⅵ
Brassica oleracea	Bo7g087220	Clade Ⅶ
Brassica oleracea	Bo7g096710	Clade Ⅸ
Brassica oleracea	Bo7g098620	Clade Ⅶ
Brassica oleracea	Bo7g105630	Clade Ⅹ
Brassica oleracea	Bo7g111390	Clade Ⅰ
Brassica oleracea	Bo7g113170	Clade Ⅳ
Brassica oleracea	Bo7g113180	Clade Ⅶ
Brassica oleracea	Bo7g113660	Clade Ⅳ
Brassica oleracea	Bo7g117820	Clade Ⅷ
Brassica oleracea	Bo8g027120	Clade Ⅺ
Brassica oleracea	Bo8g028730	Clade Ⅹ
Brassica oleracea	Bo8g054390	Clade Ⅶ
Brassica oleracea	Bo8g062650	Clade Ⅷ
Brassica oleracea	Bo8g076410	Clade Ⅵ
Brassica oleracea	Bo8g077840	Clade Ⅸ
Brassica oleracea	Bo8g090950	Clade Ⅱ
Brassica oleracea	Bo8g099810	Clade Ⅶ
Brassica oleracea	Bo8g108300	Clade Ⅷ
Brassica oleracea	Bo8g117560	Clade Ⅴ
Brassica oleracea	Bo8g117570	Clade Ⅴ
Brassica oleracea	Bo9g004070	Clade Ⅴ
Brassica oleracea	Bo9g004090	Clade Ⅴ
Brassica oleracea	Bo9g004100	Clade Ⅴ
Brassica oleracea	Bo9g004110	Clade Ⅴ
Brassica oleracea	Bo9g008770	Clade Ⅶ
Brassica oleracea	Bo9g012590	Clade Ⅸ
Brassica oleracea	Bo9g014940	Clade Ⅷ
Brassica oleracea	Bo9g018140	Clade Ⅰ
Brassica oleracea	Bo9g024360	Clade Ⅵ
Brassica oleracea	Bo9g061230	Clade Ⅴ
Brassica oleracea	Bo9g071690	Clade Ⅵ
Brassica oleracea	Bo9g074640	Clade Ⅱ
Brassica oleracea	Bo9g088300	Clade Ⅷ
Brassica oleracea	Bo9g097190	Clade Ⅰ
Brassica oleracea	Bo9g113820	Clade Ⅶ
Brassica oleracea	Bo9g122180	Clade Ⅱ
Brassica oleracea	Bo9g123430	Clade Ⅱ
Brassica oleracea	Bo9g126190	Clade Ⅳ
Brassica oleracea	Bo9g135820	Clade Ⅱ
Brassica oleracea	Bo9g135830	Clade Ⅱ
Brassica oleracea	Bo9g135840	Clade Ⅱ
Brassica oleracea	Bo9g135860	Clade Ⅱ
Brassica oleracea	Bo9g148540	Clade Ⅵ
Brassica oleracea	Bo9g157320	Clade Ⅶ
Brassica oleracea	Bo9g161440	Clade Ⅹ
Brassica oleracea	Bo9g166250	Clade Ⅰ
Brassica oleracea	Bo9g168950	Clade Ⅰ
Brassica oleracea	Bo9g174090	Clade Ⅺ
Brassica oleracea	Bo9g174170	Clade Ⅰ
Brassica oleracea	Bo9g175670	Clade Ⅶ
Brassica oleracea	Bo9g180050	Clade Ⅺ
Brachypodium distachyon	Bradi1g01640	Clade Ⅱ
Brachypodium distachyon	Bradi1g01650	Clade Ⅱ
Brachypodium distachyon	Bradi1g01683	Clade Ⅱ
Brachypodium distachyon	Bradi1g01695	Clade Ⅱ
Brachypodium distachyon	Bradi1g01801	Clade Ⅱ
Brachypodium distachyon	Bradi1g01807	Clade Ⅱ
Brachypodium distachyon	Bradi1g03146	Clade Ⅱ
Brachypodium distachyon	Bradi1g03245	Clade Ⅱ
Brachypodium distachyon	Bradi1g03313	Clade Ⅱ
Brachypodium distachyon	Bradi1g04150	Clade Ⅰ
Brachypodium distachyon	Bradi1g06970	Clade Ⅵ
Brachypodium distachyon	Bradi1g14467	Clade Ⅶ
Brachypodium distachyon	Bradi1g17440	Clade Ⅶ
Brachypodium distachyon	Bradi1g17480	Clade Ⅰ
Brachypodium distachyon	Bradi1g20063	Clade Ⅲ
Brachypodium distachyon	Bradi1g20801	Clade Ⅶ
Brachypodium distachyon	Bradi1g20805	Clade Ⅶ
Brachypodium distachyon	Bradi1g24390	Clade Ⅰ
Brachypodium distachyon	Bradi1g29857	Clade Ⅵ
Brachypodium distachyon	Bradi1g32660	Clade Ⅶ
Brachypodium distachyon	Bradi1g36200	Clade Ⅱ
Brachypodium distachyon	Bradi1g37898	Clade Ⅳ
Brachypodium distachyon	Bradi1g38730	Clade Ⅷ
Brachypodium distachyon	Bradi1g41712	Clade Ⅶ
Brachypodium distachyon	Bradi1g43840	Clade Ⅳ
Brachypodium distachyon	Bradi1g48580	Clade Ⅰ
Brachypodium distachyon	Bradi1g50057	Clade Ⅷ
Brachypodium distachyon	Bradi1g52187	Clade Ⅷ
Brachypodium distachyon	Bradi1g52480	Clade Ⅸ
Brachypodium distachyon	Bradi1g53770	Clade Ⅰ
Brachypodium distachyon	Bradi1g58057	Clade Ⅵ
Brachypodium distachyon	Bradi1g58520	Clade Ⅱ
Brachypodium distachyon	Bradi1g61525	NA
Brachypodium distachyon	Bradi1g63600	Clade Ⅰ
Brachypodium distachyon	Bradi1g63630	Clade Ⅶ
Brachypodium distachyon	Bradi1g69617	Clade Ⅳ
Brachypodium distachyon	Bradi1g76207	Clade Ⅵ
Brachypodium distachyon	Bradi1g76732	Clade Ⅷ
Brachypodium distachyon	Bradi1g77217	Clade Ⅹ
Brachypodium distachyon	Bradi1g77954	Clade Ⅱ
Brachypodium distachyon	Bradi2g03448	Clade Ⅶ
Brachypodium distachyon	Bradi2g03467	Clade Ⅰ
Brachypodium distachyon	Bradi2g05700	Clade Ⅳ
Brachypodium distachyon	Bradi2g08366	Clade Ⅰ
Brachypodium distachyon	Bradi2g09530	Clade Ⅸ
Brachypodium distachyon	Bradi2g20590	Clade Ⅱ
Brachypodium distachyon	Bradi2g23967	Clade Ⅵ
Brachypodium distachyon	Bradi2g24790	Clade Ⅺ
Brachypodium distachyon	Bradi2g24987	Clade Ⅰ
Brachypodium distachyon	Bradi2g25150	Clade Ⅵ
Brachypodium distachyon	Bradi2g28020	Clade Ⅱ
Brachypodium distachyon	Bradi2g33307	Clade Ⅳ
Brachypodium distachyon	Bradi2g40026	Clade Ⅰ
Brachypodium distachyon	Bradi2g46020	Clade Ⅱ
Brachypodium distachyon	Bradi2g46197	Clade Ⅳ
Brachypodium distachyon	Bradi2g46426	Clade Ⅱ
Brachypodium distachyon	Bradi2g46483	Clade Ⅱ
Brachypodium distachyon	Bradi2g46980	Clade Ⅱ
Brachypodium distachyon	Bradi2g53260	Clade Ⅰ
Brachypodium distachyon	Bradi2g55780	Clade Ⅵ
Brachypodium distachyon	Bradi2g57100	Clade Ⅰ
Brachypodium distachyon	Bradi2g57297	Clade Ⅵ
Brachypodium distachyon	Bradi2g60620	Clade Ⅱ
Brachypodium distachyon	Bradi3g09520	Clade Ⅷ
Brachypodium distachyon	Bradi3g10414	Clade Ⅱ
Brachypodium distachyon	Bradi3g10540	Clade Ⅱ
Brachypodium distachyon	Bradi3g12470	Clade Ⅺ
Brachypodium distachyon	Bradi3g13117	Clade Ⅷ
Brachypodium distachyon	Bradi3g13630	Clade Ⅵ
Brachypodium distachyon	Bradi3g13727	Clade Ⅷ
Brachypodium distachyon	Bradi3g16480	Clade Ⅸ
Brachypodium distachyon	Bradi3g17287	Clade Ⅶ
Brachypodium distachyon	Bradi3g17573	Clade Ⅰ
Brachypodium distachyon	Bradi3g26665	Clade Ⅲ
Brachypodium distachyon	Bradi3g33320	Clade Ⅱ
Brachypodium distachyon	Bradi3g33680	Clade Ⅱ
Brachypodium distachyon	Bradi3g33957	Clade Ⅹ
Brachypodium distachyon	Bradi3g36670	Clade Ⅶ
Brachypodium distachyon	Bradi3g37067	Clade Ⅵ
Brachypodium distachyon	Bradi3g40085	Clade Ⅶ
Brachypodium distachyon	Bradi3g41470	Clade Ⅰ
Brachypodium distachyon	Bradi3g46900	Clade Ⅶ
Brachypodium distachyon	Bradi3g47627	Clade Ⅳ
Brachypodium distachyon	Bradi3g50067	Clade Ⅷ
Brachypodium distachyon	Bradi3g54817	Clade Ⅶ
Brachypodium distachyon	Bradi3g56080	Clade Ⅺ
Brachypodium distachyon	Bradi3g59380	Clade Ⅵ
Brachypodium distachyon	Bradi3g59866	Clade Ⅲ
Brachypodium distachyon	Bradi4g02060	Clade Ⅶ
Brachypodium distachyon	Bradi4g03620	Clade Ⅸ
Brachypodium distachyon	Bradi4g07527	Clade Ⅰ
Brachypodium distachyon	Bradi4g12065	Clade Ⅰ
Brachypodium distachyon	Bradi4g13586	Clade Ⅰ
Brachypodium distachyon	Bradi4g22195	Clade Ⅰ
Brachypodium distachyon	Bradi4g22216	Clade Ⅰ
Brachypodium distachyon	Bradi4g22681	Clade Ⅰ
Brachypodium distachyon	Bradi4g23640	Clade Ⅰ
Brachypodium distachyon	Bradi4g24046	Clade Ⅱ
Brachypodium distachyon	Bradi4g24060	Clade Ⅱ
Brachypodium distachyon	Bradi4g24100	Clade Ⅱ
Brachypodium distachyon	Bradi4g26275	Clade Ⅱ
Brachypodium distachyon	Bradi4g26470	Clade Ⅱ
Brachypodium distachyon	Bradi4g26600	Clade Ⅲ
Brachypodium distachyon	Bradi4g26605	Clade Ⅲ
Brachypodium distachyon	Bradi4g30177	Clade Ⅵ
Brachypodium distachyon	Bradi4g34022	Clade Ⅺ
Brachypodium distachyon	Bradi4g34157	Clade Ⅶ
Brachypodium distachyon	Bradi4g34800	Clade Ⅰ
Brachypodium distachyon	Bradi4g37318	Clade Ⅹ
Brachypodium distachyon	Bradi4g37327	Clade Ⅹ
Brachypodium distachyon	Bradi4g40880	Clade Ⅱ
Brachypodium distachyon	Bradi4g41200	Clade Ⅱ
Brachypodium distachyon	Bradi4g42180	Clade Ⅵ
Brachypodium distachyon	Bradi4g43010	Clade Ⅱ
Brachypodium distachyon	Bradi4g43020	Clade Ⅱ
Brachypodium distachyon	Bradi4g43330	Clade Ⅱ
Brachypodium distachyon	Bradi4g43346	Clade Ⅱ
Brachypodium distachyon	Bradi4g43995	Clade Ⅶ
Brachypodium distachyon	Bradi4g44000	Clade Ⅰ
Brachypodium distachyon	Bradi5g10640	Clade Ⅰ
Brachypodium distachyon	Bradi5g11247	Clade Ⅷ
Brachypodium distachyon	Bradi5g12407	Clade Ⅶ
Brachypodium distachyon	Bradi5g13300	Clade Ⅱ
Brachypodium distachyon	Bradi5g13450	Clade Ⅳ
Brachypodium distachyon	Bradi5g13816	Clade Ⅶ
Brachypodium distachyon	Bradi5g14736	Clade Ⅱ
Brachypodium distachyon	Bradi5g14950	Clade Ⅲ
Brachypodium distachyon	Bradi5g15230	Clade Ⅱ
Brachypodium distachyon	Bradi5g15587	Clade Ⅶ
Brachypodium distachyon	Bradi5g16917	Clade Ⅷ
Brachypodium distachyon	Bradi5g18044	Clade Ⅲ
Brachypodium distachyon	Bradi5g21010	Clade Ⅺ
Brachypodium distachyon	Bradi5g21983	Clade Ⅶ
Brachypodium distachyon	Bradi5g27467	Clade Ⅷ
Brassica rapa	Brara.A00235	Clade Ⅷ
Brassica rapa	Brara.A00806	Clade Ⅳ
Brassica rapa	Brara.A00866	Clade Ⅶ
Brassica rapa	Brara.A00869	Clade Ⅳ
Brassica rapa	Brara.A00921	Clade Ⅹ
Brassica rapa	Brara.A01709	Clade Ⅰ
Brassica rapa	Brara.A02450	Clade Ⅱ
Brassica rapa	Brara.A02934	Clade Ⅶ
Brassica rapa	Brara.A03131	Clade Ⅰ
Brassica rapa	Brara.A03132	Clade Ⅰ
Brassica rapa	Brara.A03159	Clade Ⅶ
Brassica rapa	Brara.A03304	Clade Ⅵ
Brassica rapa	Brara.A03479	Clade Ⅺ
Brassica rapa	Brara.A03481	Clade Ⅺ
Brassica rapa	Brara.A03784	Clade Ⅰ
Brassica rapa	Brara.A03785	Clade Ⅶ
Brassica rapa	Brara.A03837	Clade Ⅹ
Brassica rapa	Brara.A03888	Clade Ⅸ
Brassica rapa	Brara.B00141	Clade Ⅺ
Brassica rapa	Brara.B00259	Clade Ⅶ
Brassica rapa	Brara.B00301	Clade Ⅰ
Brassica rapa	Brara.B00306	Clade Ⅺ
Brassica rapa	Brara.B00399	Clade Ⅰ
Brassica rapa	Brara.B00476	Clade Ⅰ
Brassica rapa	Brara.B00763	Clade Ⅶ
Brassica rapa	Brara.B00960	Clade Ⅸ
Brassica rapa	Brara.B00967	Clade Ⅵ
Brassica rapa	Brara.B01408	Clade Ⅶ
Brassica rapa	Brara.B01634	Clade Ⅹ
Brassica rapa	Brara.B01982	Clade Ⅷ
Brassica rapa	Brara.B02161	Clade Ⅰ
Brassica rapa	Brara.B02268	Clade Ⅶ
Brassica rapa	Brara.B02378	Clade Ⅷ
Brassica rapa	Brara.B02588	Clade Ⅴ
Brassica rapa	Brara.B02909	Clade Ⅹ
Brassica rapa	Brara.B03110	Clade Ⅵ
Brassica rapa	Brara.B03769	Clade Ⅶ
Brassica rapa	Brara.B03811	Clade Ⅷ
Brassica rapa	Brara.B03866	Clade Ⅰ
Brassica rapa	Brara.B03901	Clade Ⅰ
Brassica rapa	Brara.C00163	Clade Ⅺ
Brassica rapa	Brara.C00373	Clade Ⅰ
Brassica rapa	Brara.C00377	Clade Ⅺ
Brassica rapa	Brara.C00553	Clade Ⅰ
Brassica rapa	Brara.C00597	Clade Ⅰ
Brassica rapa	Brara.C00628	Clade Ⅳ
Brassica rapa	Brara.C00759	Clade Ⅹ
Brassica rapa	Brara.C00813	Clade Ⅶ
Brassica rapa	Brara.C00996	Clade Ⅸ
Brassica rapa	Brara.C01001	Clade Ⅵ
Brassica rapa	Brara.C02177	Clade Ⅵ
Brassica rapa	Brara.C02639	Clade Ⅷ
Brassica rapa	Brara.C02848	Clade Ⅱ
Brassica rapa	Brara.C02938	Clade Ⅳ
Brassica rapa	Brara.C03325	Clade Ⅺ
Brassica rapa	Brara.C03326	Clade Ⅺ
Brassica rapa	Brara.C03440	Clade Ⅵ
Brassica rapa	Brara.C03443	Clade Ⅶ
Brassica rapa	Brara.C03560	Clade Ⅶ
Brassica rapa	Brara.C03572	Clade Ⅰ
Brassica rapa	Brara.C03573	Clade Ⅰ
Brassica rapa	Brara.C03685	Clade Ⅶ
Brassica rapa	Brara.C04175	Clade Ⅵ
Brassica rapa	Brara.C04256	Clade Ⅶ
Brassica rapa	Brara.D00341	Clade Ⅲ
Brassica rapa	Brara.D00978	Clade Ⅶ
Brassica rapa	Brara.D01034	Clade Ⅱ
Brassica rapa	Brara.D01122	Clade Ⅱ
Brassica rapa	Brara.D01471	Clade Ⅶ
Brassica rapa	Brara.D02037	Clade Ⅰ
Brassica rapa	Brara.D02602	Clade Ⅵ
Brassica rapa	Brara.E00104	Clade Ⅷ
Brassica rapa	Brara.E00174	Clade Ⅱ
Brassica rapa	Brara.E00329	Clade Ⅵ
Brassica rapa	Brara.E01047	Clade Ⅰ
Brassica rapa	Brara.E01767	Clade Ⅷ
Brassica rapa	Brara.E01892	Clade Ⅸ
Brassica rapa	Brara.E01930	Clade Ⅺ
Brassica rapa	Brara.E01931	Clade Ⅺ
Brassica rapa	Brara.E02353	Clade Ⅶ
Brassica rapa	Brara.E02420	Clade Ⅹ
Brassica rapa	Brara.E02589	Clade Ⅰ
Brassica rapa	Brara.E02590	Clade Ⅰ
Brassica rapa	Brara.E02808	Clade Ⅶ
Brassica rapa	Brara.E02817	Clade Ⅵ
Brassica rapa	Brara.E03014	Clade Ⅺ
Brassica rapa	Brara.E03468	Clade Ⅰ
Brassica rapa	Brara.E03469	Clade Ⅶ
Brassica rapa	Brara.E03531	Clade Ⅹ
Brassica rapa	Brara.F00161	Clade Ⅰ
Brassica rapa	Brara.F00162	Clade Ⅰ
Brassica rapa	Brara.F00868	Clade Ⅷ
Brassica rapa	Brara.F01339	Clade Ⅱ
Brassica rapa	Brara.F01598	Clade Ⅸ
Brassica rapa	Brara.F01921	Clade Ⅵ
Brassica rapa	Brara.F02018	Clade Ⅵ
Brassica rapa	Brara.F02061	Clade Ⅸ
Brassica rapa	Brara.F02120	Clade Ⅷ
Brassica rapa	Brara.F02260	Clade Ⅰ
Brassica rapa	Brara.F02288	Clade Ⅺ
Brassica rapa	Brara.F02329	Clade Ⅰ
Brassica rapa	Brara.F02673	Clade Ⅸ
Brassica rapa	Brara.F03105	Clade Ⅶ
Brassica rapa	Brara.F03418	Clade Ⅵ
Brassica rapa	Brara.F03613	Clade Ⅹ
Brassica rapa	Brara.G00213	Clade Ⅷ
Brassica rapa	Brara.G00287	Clade Ⅵ
Brassica rapa	Brara.G00803	Clade Ⅳ
Brassica rapa	Brara.G00896	Clade Ⅳ
Brassica rapa	Brara.G01028	Clade Ⅺ
Brassica rapa	Brara.G01268	Clade Ⅷ
Brassica rapa	Brara.G01307	Clade Ⅸ
Brassica rapa	Brara.G01456	Clade Ⅶ
Brassica rapa	Brara.G01462	Clade Ⅵ
Brassica rapa	Brara.G01508	Clade Ⅱ
Brassica rapa	Brara.G01692	Clade Ⅱ
Brassica rapa	Brara.G01700	Clade Ⅱ
Brassica rapa	Brara.G01794	Clade Ⅹ
Brassica rapa	Brara.G01949	Clade Ⅷ
Brassica rapa	Brara.G02072	Clade Ⅷ
Brassica rapa	Brara.G02245	Clade Ⅱ
Brassica rapa	Brara.G02480	Clade Ⅰ
Brassica rapa	Brara.G02878	Clade Ⅰ
Brassica rapa	Brara.G02899	Clade Ⅵ
Brassica rapa	Brara.G03086	Clade Ⅷ
Brassica rapa	Brara.G03438	Clade Ⅶ
Brassica rapa	Brara.G03675	Clade Ⅷ
Brassica rapa	Brara.H00001	Clade Ⅹ
Brassica rapa	Brara.H00015	Clade Ⅶ
Brassica rapa	Brara.H00560	Clade Ⅺ
Brassica rapa	Brara.H00641	Clade Ⅹ
Brassica rapa	Brara.H01474	Clade Ⅶ
Brassica rapa	Brara.H02160	Clade Ⅵ
Brassica rapa	Brara.H02663	Clade Ⅷ
Brassica rapa	Brara.I00098	Clade Ⅱ
Brassica rapa	Brara.I00111	Clade Ⅴ
Brassica rapa	Brara.I00112	Clade Ⅴ
Brassica rapa	Brara.I00114	Clade Ⅴ
Brassica rapa	Brara.I00117	Clade Ⅱ
Brassica rapa	Brara.I00566	Clade Ⅸ
Brassica rapa	Brara.I00688	Clade Ⅷ
Brassica rapa	Brara.I00780	Clade Ⅰ
Brassica rapa	Brara.I01013	Clade Ⅵ
Brassica rapa	Brara.I01434	Clade Ⅷ
Brassica rapa	Brara.I01516	Clade Ⅰ
Brassica rapa	Brara.I02057	Clade Ⅵ
Brassica rapa	Brara.I02134	Clade Ⅱ
Brassica rapa	Brara.I02350	Clade Ⅷ
Brassica rapa	Brara.I02455	Clade Ⅺ
Brassica rapa	Brara.I02675	Clade Ⅷ
Brassica rapa	Brara.I02940	Clade Ⅳ
Brassica rapa	Brara.I03101	Clade Ⅳ
Brassica rapa	Brara.I03152	Clade Ⅵ
Brassica rapa	Brara.I03891	Clade Ⅱ
Brassica rapa	Brara.I04275	Clade Ⅷ
Brassica rapa	Brara.I04477	Clade Ⅶ
Brassica rapa	Brara.I05126	Clade Ⅷ
Brassica rapa	Brara.I05584	Clade Ⅴ
Brassica rapa	Brara.J00025	Clade Ⅰ
Brassica rapa	Brara.J00081	Clade Ⅴ
Brassica rapa	Brara.J00082	Clade Ⅴ
Brassica rapa	Brara.J00083	Clade Ⅴ
Brassica rapa	Brara.J00084	Clade Ⅴ
Brassica rapa	Brara.J00088	Clade Ⅴ
Brassica rapa	Brara.J00687	Clade Ⅰ
Brassica rapa	Brara.J00883	Clade Ⅶ
Brassica rapa	Brara.J01034	Clade Ⅱ
Brassica rapa	Brara.J01091	Clade Ⅳ
Brassica rapa	Brara.J01278	Clade Ⅱ
Brassica rapa	Brara.J01279	Clade Ⅱ
Brassica rapa	Brara.J01473	Clade Ⅵ
Brassica rapa	Brara.J01479	Clade Ⅸ
Brassica rapa	Brara.J01736	Clade Ⅶ
Brassica rapa	Brara.J01823	Clade Ⅹ
Brassica rapa	Brara.J02048	Clade Ⅰ
Brassica rapa	Brara.J02074	Clade Ⅶ
Brassica rapa	Brara.J02112	Clade Ⅰ
Brassica rapa	Brara.J02246	Clade Ⅺ
Brassica rapa	Brara.J02389	Clade Ⅺ
Brassica rapa	Brara.J02397	Clade Ⅰ
Brassica rapa	Brara.J02533	Clade Ⅶ
Brassica rapa	Brara.J02740	Clade Ⅺ
Brassica rapa	Brara.K00017	Clade Ⅳ
Brassica rapa	Brara.K00090	Clade Ⅰ
Brassica rapa	Brara.K00472	Clade Ⅹ
Brassica rapa	Brara.K00499	Clade Ⅱ
Brassica rapa	Brara.K00620	Clade Ⅴ
Brassica rapa	Brara.K01325	Clade Ⅷ
Brassica rapa	Brara.K01848	Clade Ⅱ
Brassica rapa	Brara.K01893	Clade Ⅶ
Beta vulgaris	Bv_03220_dyzk	Clade Ⅶ
Beta vulgaris	Bv_04690_sgnn	Clade Ⅵ
Beta vulgaris	Bv_05980_ueac	Clade Ⅸ
Beta vulgaris	Bv_07070_xzdt	Clade Ⅵ
Beta vulgaris	Bv_13760_yqtj	Clade Ⅲ
Beta vulgaris	Bv_20940_rpmu	Clade Ⅳ
Beta vulgaris	Bv_27650_mhnx	Clade Ⅹ
Beta vulgaris	Bv_27710_oxms	Clade Ⅹ
Beta vulgaris	Bv_33670_cugw	Clade Ⅶ
Beta vulgaris	Bv1_001070_strk	Clade Ⅷ
Beta vulgaris	Bv1_001990_ekgh	Clade Ⅳ
Beta vulgaris	Bv1_002280_rapp	Clade Ⅷ
Beta vulgaris	Bv1_012400_zihs	Clade Ⅷ
Beta vulgaris	Bv1_012410_zfhk	Clade Ⅷ
Beta vulgaris	Bv1_016520_yzgr	Clade Ⅶ
Beta vulgaris	Bv1_018310_ndxy	Clade Ⅰ
Beta vulgaris	Bv2_033890_nige	Clade Ⅸ
Beta vulgaris	Bv2_036110_gcaa	Clade Ⅶ
Beta vulgaris	Bv3_051270_usim	Clade Ⅸ
Beta vulgaris	Bv3_056690_uozo	Clade Ⅷ
Beta vulgaris	Bv4_078440_hzcx	Clade Ⅰ
Beta vulgaris	Bv4_079390_tgus	Clade Ⅺ
Beta vulgaris	Bv4_086290_qejj	Clade Ⅰ
Beta vulgaris	Bv4_086330_twas	Clade Ⅰ
Beta vulgaris	Bv4u_092240_xiqu	Clade Ⅺ
Beta vulgaris	Bv4u_092380_guiw	Clade Ⅺ
Beta vulgaris	Bv5_092880_fpfn	Clade Ⅷ
Beta vulgaris	Bv5_099410_xrgj	Clade Ⅷ
Beta vulgaris	Bv5_112570_gzxk	Clade Ⅶ
Beta vulgaris	Bv5_112840_pjnp	Clade Ⅶ
Beta vulgaris	Bv6_126550_cmip	Clade Ⅷ
Beta vulgaris	Bv6_129400_wkcm	Clade Ⅰ
Beta vulgaris	Bv6_129410_wshi	Clade Ⅰ
Beta vulgaris	Bv6_133430_detz	Clade Ⅲ
Beta vulgaris	Bv6_133450_pzjj	Clade Ⅲ
Beta vulgaris	Bv6_133470_enjh	Clade Ⅲ
Beta vulgaris	Bv6_144420_jkxz	Clade Ⅵ
Beta vulgaris	Bv6_149120_hdfh	Clade Ⅰ
Beta vulgaris	Bv6_153460_esaw	Clade Ⅵ
Beta vulgaris	Bv7_158210_tzwj	Clade Ⅵ
Beta vulgaris	Bv8_186490_pfso	Clade Ⅰ
Beta vulgaris	Bv8_194190_ktgn	Clade Ⅰ
Beta vulgaris	Bv8_202250_tdfd	Clade Ⅳ
Beta vulgaris	Bv8u_203530_znkf	Clade Ⅺ
Beta vulgaris	Bv9_205930_qoku	Clade Ⅷ
Beta vulgaris	Bv9_214840_aktr	Clade Ⅳ
Beta vulgaris	Bv9_218750_kjzy	Clade Ⅵ
Beta vulgaris	Bv9_220500_ofji	Clade Ⅹ
Cajanus cajan	C.cajan_01304	Clade Ⅰ
Cajanus cajan	C.cajan_01440	Clade Ⅹ
Cajanus cajan	C.cajan_01567	Clade Ⅷ
Cajanus cajan	C.cajan_01726	Clade Ⅶ
Cajanus cajan	C.cajan_02029	Clade Ⅷ
Cajanus cajan	C.cajan_02050	Clade Ⅰ
Cajanus cajan	C.cajan_02051	Clade Ⅰ
Cajanus cajan	C.cajan_02052	Clade Ⅰ
Cajanus cajan	C.cajan_04121	Clade Ⅰ
Cajanus cajan	C.cajan_04140	Clade Ⅺ
Cajanus cajan	C.cajan_06648	Clade Ⅶ
Cajanus cajan	C.cajan_07217	Clade Ⅷ
Cajanus cajan	C.cajan_08648	Clade Ⅶ
Cajanus cajan	C.cajan_08704	Clade Ⅶ
Cajanus cajan	C.cajan_09117	Clade Ⅶ
Cajanus cajan	C.cajan_09817	Clade Ⅰ
Cajanus cajan	C.cajan_11824	Clade Ⅵ
Cajanus cajan	C.cajan_13790	Clade Ⅳ
Cajanus cajan	C.cajan_14029	Clade Ⅶ
Cajanus cajan	C.cajan_14854	Clade Ⅰ
Cajanus cajan	C.cajan_15439	Clade Ⅳ
Cajanus cajan	C.cajan_15622	Clade Ⅶ
Cajanus cajan	C.cajan_15737	Clade Ⅹ
Cajanus cajan	C.cajan_15921	Clade Ⅰ
Cajanus cajan	C.cajan_17016	Clade Ⅰ
Cajanus cajan	C.cajan_17157	Clade Ⅰ
Cajanus cajan	C.cajan_17807	Clade Ⅰ
Cajanus cajan	C.cajan_17814	Clade Ⅶ
Cajanus cajan	C.cajan_18402	Clade Ⅶ
Cajanus cajan	C.cajan_18734	Clade Ⅶ
Cajanus cajan	C.cajan_18948	Clade Ⅶ
Cajanus cajan	C.cajan_19098	Clade Ⅰ
Cajanus cajan	C.cajan_19195	Clade Ⅴ
Cajanus cajan	C.cajan_19966	Clade Ⅳ
Cajanus cajan	C.cajan_20225	Clade Ⅰ
Cajanus cajan	C.cajan_20892	Clade Ⅷ
Cajanus cajan	C.cajan_21061	Clade Ⅵ
Cajanus cajan	C.cajan_21708	Clade Ⅵ
Cajanus cajan	C.cajan_21774	Clade Ⅷ
Cajanus cajan	C.cajan_22429	Clade Ⅺ
Cajanus cajan	C.cajan_22430	Clade Ⅺ
Cajanus cajan	C.cajan_22489	Clade Ⅺ
Cajanus cajan	C.cajan_22852	Clade Ⅰ
Cajanus cajan	C.cajan_22870	Clade Ⅰ
Cajanus cajan	C.cajan_23161	Clade Ⅳ
Cajanus cajan	C.cajan_23518	Clade Ⅺ
Cajanus cajan	C.cajan_23529	Clade Ⅰ
Cajanus cajan	C.cajan_23928	Clade Ⅳ
Cajanus cajan	C.cajan_24591	Clade Ⅵ
Cajanus cajan	C.cajan_24657	Clade Ⅳ
Cajanus cajan	C.cajan_24755	Clade Ⅳ
Cajanus cajan	C.cajan_26125	Clade Ⅺ
Cajanus cajan	C.cajan_26764	Clade Ⅰ
Cajanus cajan	C.cajan_28603	Clade Ⅰ
Cajanus cajan	C.cajan_29425	Clade Ⅹ
Cajanus cajan	C.cajan_29427	Clade Ⅹ
Cajanus cajan	C.cajan_29871	Clade Ⅰ
Cajanus cajan	C.cajan_30472	Clade Ⅰ
Cajanus cajan	C.cajan_30687	Clade Ⅰ
Cajanus cajan	C.cajan_31437	Clade Ⅳ
Cajanus cajan	C.cajan_31741	Clade Ⅵ
Cajanus cajan	C.cajan_32331	Clade Ⅵ
Cajanus cajan	C.cajan_32993	Clade Ⅶ
Cajanus cajan	C.cajan_34115	Clade Ⅰ
Cajanus cajan	C.cajan_34162	Clade Ⅷ
Cajanus cajan	C.cajan_35648	Clade Ⅶ
Cajanus cajan	C.cajan_36091	Clade Ⅶ
Cajanus cajan	C.cajan_36992	Clade Ⅵ
Cajanus cajan	C.cajan_37341	Clade Ⅴ
Cajanus cajan	C.cajan_37342	Clade Ⅴ
Cajanus cajan	C.cajan_37971	Clade Ⅰ
Cajanus cajan	C.cajan_38151	Clade Ⅰ
Cajanus cajan	C.cajan_38763	Clade Ⅶ
Cajanus cajan	C.cajan_39141	Clade Ⅹ
Cajanus cajan	C.cajan_39689	Clade Ⅵ
Cajanus cajan	C.cajan_40054	Clade Ⅵ
Cajanus cajan	C.cajan_40311	Clade Ⅸ
Cajanus cajan	C.cajan_40755	Clade Ⅵ
Cajanus cajan	C.cajan_40877	Clade Ⅶ
Cajanus cajan	C.cajan_41044	Clade Ⅸ
Cajanus cajan	C.cajan_42309	Clade Ⅵ
Cajanus cajan	C.cajan_43030	Clade Ⅰ
Cajanus cajan	C.cajan_43785	Clade Ⅰ
Cajanus cajan	C.cajan_43786	Clade Ⅰ
Cajanus cajan	C.cajan_44182	Clade Ⅷ
Cajanus cajan	C.cajan_44515	Clade Ⅰ
Cajanus cajan	C.cajan_44516	Clade Ⅰ
Cajanus cajan	C.cajan_46578	Clade Ⅶ
Cajanus cajan	C.cajan_46953	Clade Ⅳ
Cajanus cajan	C.cajan_48342	Clade Ⅷ
Capsicum annuum	CA00g03050	Clade Ⅰ
Capsicum annuum	CA00g46270	Clade Ⅶ
Capsicum annuum	CA00g54690	Clade Ⅰ
Capsicum annuum	CA00g66680	Clade Ⅱ
Capsicum annuum	CA00g66720	Clade Ⅱ
Capsicum annuum	CA00g73220	Clade Ⅱ
Capsicum annuum	CA00g77790	Clade Ⅹ
Capsicum annuum	CA00g84200	Clade Ⅳ
Capsicum annuum	CA00g86400	Clade Ⅺ
Capsicum annuum	CA00g86410	Clade Ⅺ
Capsicum annuum	CA00g89750	Clade Ⅱ
Capsicum annuum	CA00g89790	Clade Ⅷ
Capsicum annuum	CA01g04740	Clade Ⅷ
Capsicum annuum	CA01g07550	Clade Ⅱ
Capsicum annuum	CA01g09650	Clade Ⅶ
Capsicum annuum	CA01g11960	Clade Ⅱ
Capsicum annuum	CA01g17160	Clade Ⅷ
Capsicum annuum	CA01g26660	Clade Ⅱ
Capsicum annuum	CA01g30550	Clade Ⅶ
Capsicum annuum	CA01g34750	Clade Ⅷ
Capsicum annuum	CA02g03060	Clade Ⅵ
Capsicum annuum	CA02g04820	Clade Ⅵ
Capsicum annuum	CA02g05470	Clade Ⅱ
Capsicum annuum	CA02g06450	Clade Ⅹ
Capsicum annuum	CA02g15520	Clade Ⅳ
Capsicum annuum	CA02g17910	Clade Ⅱ
Capsicum annuum	CA02g20290	Clade Ⅹ
Capsicum annuum	CA02g22730	Clade Ⅱ
Capsicum annuum	CA02g28070	Clade Ⅶ
Capsicum annuum	CA02g28290	Clade Ⅵ
Capsicum annuum	CA02g30090	Clade Ⅳ
Capsicum annuum	CA03g14470	Clade Ⅷ
Capsicum annuum	CA03g15410	Clade Ⅷ
Capsicum annuum	CA03g21000	Clade Ⅸ
Capsicum annuum	CA03g22350	Clade Ⅰ
Capsicum annuum	CA03g23090	Clade Ⅹ
Capsicum annuum	CA03g27130	Clade Ⅱ
Capsicum annuum	CA03g27300	Clade Ⅱ
Capsicum annuum	CA04g14740	Clade Ⅺ
Capsicum annuum	CA04g20070	Clade Ⅰ
Capsicum annuum	CA04g23340	Clade Ⅶ
Capsicum annuum	CA05g04410	Clade Ⅰ
Capsicum annuum	CA05g09500	Clade Ⅳ
Capsicum annuum	CA05g09600	Clade Ⅰ
Capsicum annuum	CA06g01680	Clade Ⅶ
Capsicum annuum	CA06g02260	Clade Ⅱ
Capsicum annuum	CA06g06410	Clade Ⅷ
Capsicum annuum	CA06g11310	Clade Ⅰ
Capsicum annuum	CA06g13110	Clade Ⅹ
Capsicum annuum	CA06g14050	Clade Ⅷ
Capsicum annuum	CA06g14960	Clade Ⅱ
Capsicum annuum	CA06g15350	Clade Ⅱ
Capsicum annuum	CA06g17290	Clade Ⅱ
Capsicum annuum	CA06g17870	Clade Ⅶ
Capsicum annuum	CA06g18770	Clade Ⅶ
Capsicum annuum	CA06g21590	Clade Ⅸ
Capsicum annuum	CA06g22780	Clade Ⅸ
Capsicum annuum	CA06g25420	Clade Ⅱ
Capsicum annuum	CA06g27940	Clade Ⅶ
Capsicum annuum	CA07g00500	Clade Ⅲ
Capsicum annuum	CA07g02120	Clade Ⅱ
Capsicum annuum	CA07g16790	Clade Ⅱ
Capsicum annuum	CA07g18020	Clade Ⅰ
Capsicum annuum	CA07g21320	Clade Ⅵ
Capsicum annuum	CA07g21470	Clade Ⅶ
Capsicum annuum	CA08g06780	Clade Ⅱ
Capsicum annuum	CA08g06790	Clade Ⅱ
Capsicum annuum	CA08g13660	Clade Ⅵ
Capsicum annuum	CA08g15460	Clade Ⅰ
Capsicum annuum	CA09g00160	Clade Ⅵ
Capsicum annuum	CA09g12970	Clade Ⅰ
Capsicum annuum	CA09g18600	Clade Ⅲ
Capsicum annuum	CA10g00460	Clade Ⅰ
Capsicum annuum	CA10g09910	Clade Ⅵ
Capsicum annuum	CA10g13700	Clade Ⅱ
Capsicum annuum	CA10g13720	Clade Ⅱ
Capsicum annuum	CA10g20530	Clade Ⅱ
Capsicum annuum	CA10g20640	Clade Ⅱ
Capsicum annuum	CA11g01550	Clade Ⅳ
Capsicum annuum	CA11g04440	Clade Ⅰ
Capsicum annuum	CA11g04580	Clade Ⅵ
Capsicum annuum	CA11g08290	Clade Ⅷ
Capsicum annuum	CA11g12260	Clade Ⅲ
Capsicum annuum	CA11g16490	Clade Ⅸ
Capsicum annuum	CA12g00080	Clade Ⅰ
Capsicum annuum	CA12g04950	Clade Ⅺ
Capsicum annuum	CA12g04970	Clade Ⅺ
Capsicum annuum	CA12g05890	Clade Ⅱ
Capsicum annuum	CA12g05910	Clade Ⅱ
Capsicum annuum	CA12g06210	Clade Ⅱ
Capsicum annuum	CA12g07920	Clade Ⅺ
Capsicum annuum	CA12g13470	Clade Ⅶ
Cicer arietinum	ca103270	Clade Ⅰ
Cicer arietinum	ca103768	Clade Ⅰ
Cicer arietinum	ca103776	Clade Ⅶ
Cicer arietinum	ca107831	Clade Ⅰ
Cicer arietinum	ca109080	Clade Ⅵ
Cicer arietinum	ca116400	Clade Ⅶ
Cicer arietinum	ca118132	Clade Ⅵ
Cicer arietinum	ca118306	Clade Ⅰ
Cicer arietinum	ca118405	Clade Ⅱ
Cicer arietinum	ca119536	Clade Ⅳ
Cicer arietinum	ca122286	Clade Ⅹ
Cicer arietinum	ca125182	Clade Ⅵ
Cicer arietinum	ca127715	Clade Ⅰ
Cicer arietinum	ca135782	Clade Ⅰ
Cicer arietinum	ca136162	Clade Ⅳ
Cicer arietinum	ca137138	Clade Ⅸ
Cicer arietinum	ca138211	Clade Ⅰ
Cicer arietinum	ca143579	Clade Ⅹ
Cicer arietinum	ca143898	Clade Ⅷ
Cicer arietinum	ca144704	Clade Ⅶ
Cicer arietinum	ca145027	Clade Ⅵ
Cicer arietinum	ca145193	Clade Ⅶ
Cicer arietinum	ca16193	Clade Ⅶ
Cicer arietinum	ca17692	Clade Ⅹ
Cicer arietinum	ca1906	Clade Ⅷ
Cicer arietinum	ca26201	Clade Ⅴ
Cicer arietinum	ca2656	Clade Ⅹ
Cicer arietinum	ca29837	Clade Ⅹ
Cicer arietinum	ca31885	Clade Ⅳ
Cicer arietinum	ca33449	Clade Ⅰ
Cicer arietinum	ca34069	Clade Ⅰ
Cicer arietinum	ca34191	Clade Ⅰ
Cicer arietinum	ca34293	Clade Ⅺ
Cicer arietinum	ca38543	Clade Ⅰ
Cicer arietinum	ca39615	Clade Ⅰ
Cicer arietinum	ca40083	Clade Ⅳ
Cicer arietinum	ca41647	Clade Ⅰ
Cicer arietinum	ca42288	Clade Ⅳ
Cicer arietinum	ca43248	Clade Ⅵ
Cicer arietinum	ca4530	Clade Ⅷ
Cicer arietinum	ca46043	Clade Ⅵ
Cicer arietinum	ca46983	Clade Ⅷ
Cicer arietinum	ca53577	Clade Ⅵ
Cicer arietinum	ca53880	Clade Ⅳ
Cicer arietinum	ca62233	Clade Ⅶ
Cicer arietinum	ca67298	Clade Ⅰ
Cicer arietinum	ca71003	Clade Ⅰ
Cicer arietinum	ca72491	Clade Ⅸ
Cicer arietinum	ca73229	Clade Ⅺ
Cicer arietinum	ca73600	Clade Ⅰ
Cicer arietinum	ca74694	Clade Ⅶ
Cicer arietinum	ca79910	Clade Ⅺ
Cicer arietinum	ca79915	Clade Ⅺ
Cicer arietinum	ca81105	Clade Ⅷ
Cicer arietinum	ca81305	Clade Ⅺ
Cicer arietinum	ca88860	Clade Ⅱ
Cicer arietinum	ca8909	Clade Ⅶ
Cicer arietinum	ca92095	Clade Ⅶ
Cicer arietinum	ca96119	Clade Ⅰ
Cicer arietinum	ca96895	Clade Ⅶ
Capsella rubella	Carubv10000489m	Clade Ⅴ
Capsella rubella	Carubv10000892m	Clade Ⅸ
Capsella rubella	Carubv10001139m	Clade Ⅺ
Capsella rubella	Carubv10001357m	Clade Ⅸ
Capsella rubella	Carubv10001372m	Clade Ⅶ
Capsella rubella	Carubv10001373m	Clade Ⅶ
Capsella rubella	Carubv10001688m	Clade Ⅰ
Capsella rubella	Carubv10001788m	Clade Ⅵ
Capsella rubella	Carubv10002548m	Clade Ⅰ
Capsella rubella	Carubv10002665m	Clade Ⅳ
Capsella rubella	Carubv10002791m	Clade Ⅱ
Capsella rubella	Carubv10003054m	Clade Ⅱ
Capsella rubella	Carubv10003254m	Clade Ⅰ
Capsella rubella	Carubv10003260m	Clade Ⅴ
Capsella rubella	Carubv10003671m	Clade Ⅱ
Capsella rubella	Carubv10003768m	Clade Ⅺ
Capsella rubella	Carubv10003817m	Clade Ⅲ
Capsella rubella	Carubv10003869m	Clade Ⅹ
Capsella rubella	Carubv10003879m	Clade Ⅷ
Capsella rubella	Carubv10004602m	Clade Ⅳ
Capsella rubella	Carubv10004997m	Clade Ⅷ
Capsella rubella	Carubv10005139m	Clade Ⅶ
Capsella rubella	Carubv10005201m	Clade Ⅶ
Capsella rubella	Carubv10005324m	Clade Ⅳ
Capsella rubella	Carubv10005353m	Clade Ⅰ
Capsella rubella	Carubv10005574m	Clade Ⅱ
Capsella rubella	Carubv10006906m	Clade Ⅵ
Capsella rubella	Carubv10007390m	Clade Ⅹ
Capsella rubella	Carubv10007613m	Clade Ⅸ
Capsella rubella	Carubv10008035m	Clade Ⅱ
Capsella rubella	Carubv10008036m	Clade Ⅱ
Capsella rubella	Carubv10008529m	Clade Ⅸ
Capsella rubella	Carubv10008706m	Clade Ⅺ
Capsella rubella	Carubv10008761m	Clade Ⅺ
Capsella rubella	Carubv10008817m	Clade Ⅺ
Capsella rubella	Carubv10009049m	Clade Ⅴ
Capsella rubella	Carubv10009087m	Clade Ⅳ
Capsella rubella	Carubv10009366m	Clade Ⅷ
Capsella rubella	Carubv10009390m	Clade Ⅴ
Capsella rubella	Carubv10009451m	Clade Ⅴ
Capsella rubella	Carubv10009524m	Clade Ⅰ
Capsella rubella	Carubv10009638m	Clade Ⅳ
Capsella rubella	Carubv10009727m	Clade Ⅴ
Capsella rubella	Carubv10009816m	Clade Ⅰ
Capsella rubella	Carubv10009926m	Clade Ⅰ
Capsella rubella	Carubv10010920m	Clade Ⅷ
Capsella rubella	Carubv10011081m	Clade Ⅶ
Capsella rubella	Carubv10011108m	Clade Ⅹ
Capsella rubella	Carubv10011253m	Clade Ⅵ
Capsella rubella	Carubv10011623m	Clade Ⅴ
Capsella rubella	Carubv10011900m	Clade Ⅷ
Capsella rubella	Carubv10011902m	Clade Ⅱ
Capsella rubella	Carubv10012163m	Clade Ⅹ
Capsella rubella	Carubv10012206m	Clade Ⅱ
Capsella rubella	Carubv10013370m	Clade Ⅺ
Capsella rubella	Carubv10013564m	Clade Ⅺ
Capsella rubella	Carubv10013584m	Clade Ⅹ
Capsella rubella	Carubv10013694m	Clade Ⅺ
Capsella rubella	Carubv10014000m	Clade Ⅰ
Capsella rubella	Carubv10014004m	Clade Ⅳ
Capsella rubella	Carubv10014008m	Clade Ⅰ
Capsella rubella	Carubv10014118m	Clade Ⅶ
Capsella rubella	Carubv10014211m	Clade Ⅰ
Capsella rubella	Carubv10014270m	Clade Ⅵ
Capsella rubella	Carubv10014276m	Clade Ⅶ
Capsella rubella	Carubv10014350m	Clade Ⅵ
Capsella rubella	Carubv10014426m	Clade Ⅹ
Capsella rubella	Carubv10015289m	Clade Ⅲ
Capsella rubella	Carubv10015990m	Clade Ⅶ
Capsella rubella	Carubv10017199m	Clade Ⅸ
Capsella rubella	Carubv10017334m	Clade Ⅵ
Capsella rubella	Carubv10017737m	Clade Ⅶ
Capsella rubella	Carubv10017870m	Clade Ⅵ
Capsella rubella	Carubv10018723m	Clade Ⅱ
Capsella rubella	Carubv10019084m	Clade Ⅱ
Capsella rubella	Carubv10019187m	Clade Ⅸ
Capsella rubella	Carubv10019223m	Clade Ⅷ
Capsella rubella	Carubv10019452m	Clade Ⅲ
Capsella rubella	Carubv10020504m	Clade Ⅷ
Capsella rubella	Carubv10020645m	Clade Ⅷ
Capsella rubella	Carubv10020776m	Clade Ⅰ
Capsella rubella	Carubv10020834m	Clade Ⅰ
Capsella rubella	Carubv10021319m	Clade Ⅱ
Capsella rubella	Carubv10021371m	Clade Ⅰ
Capsella rubella	Carubv10021514m	Clade Ⅵ
Capsella rubella	Carubv10021788m	Clade Ⅹ
Capsella rubella	Carubv10021818m	Clade Ⅱ
Capsella rubella	Carubv10022010m	Clade Ⅱ
Capsella rubella	Carubv10022061m	Clade Ⅶ
Capsella rubella	Carubv10022099m	Clade Ⅱ
Capsella rubella	Carubv10022302m	Clade Ⅲ
Capsella rubella	Carubv10022351m	Clade Ⅷ
Capsella rubella	Carubv10022440m	Clade Ⅲ
Capsella rubella	Carubv10023503m	Clade Ⅷ
Capsella rubella	Carubv10023568m	Clade Ⅸ
Capsella rubella	Carubv10023730m	Clade Ⅵ
Capsella rubella	Carubv10023833m	Clade Ⅰ
Capsella rubella	Carubv10025508m	Clade Ⅶ
Capsella rubella	Carubv10026643m	Clade Ⅺ
Capsella rubella	Carubv10026697m	Clade Ⅷ
Capsella rubella	Carubv10026752m	Clade Ⅶ
Capsella rubella	Carubv10026898m	Clade Ⅷ
Capsella rubella	Carubv10026953m	Clade Ⅰ
Capsella rubella	Carubv10027180m	Clade Ⅰ
Capsella rubella	Carubv10027198m	Clade Ⅰ
Capsella rubella	Carubv10027934m	Clade Ⅱ
Capsella rubella	Carubv10028131m	Clade Ⅳ
Capsella rubella	Carubv10028284m	Clade Ⅹ
Capsella rubella	Carubv10028330m	Clade Ⅶ
Capsella rubella	Carubv10028442m	Clade Ⅴ
Lotus japonicus	chr1.CM0001.240.nd	Clade Ⅰ
Lotus japonicus	chr1.CM0017.80.nc	Clade Ⅰ
Lotus japonicus	chr1.CM0033.600.nc	Clade Ⅰ
Lotus japonicus	chr1.CM0104.240.nc	Clade Ⅰ
Lotus japonicus	chr1.CM0104.260.nc	Clade Ⅶ
Lotus japonicus	chr1.CM0141.310.nc	Clade Ⅶ
Lotus japonicus	chr1.CM0150.220.nd	Clade Ⅶ
Lotus japonicus	chr1.CM0150.240.nd	Clade Ⅶ
Lotus japonicus	chr1.LjT35C22.60.nc	Clade Ⅶ
Lotus japonicus	chr1.LjT41E18.130.nc	Clade Ⅸ
Lotus japonicus	chr1.LjT41E18.160.nc	Clade Ⅸ
Lotus japonicus	chr1.LjT43D18.70.nd	Clade Ⅰ
Lotus japonicus	chr2.CM0021.650.nc	Clade Ⅹ
Lotus japonicus	chr2.CM0641.320.nc	Clade Ⅰ
Lotus japonicus	chr2.CM0749.410.nc	Clade Ⅳ
Lotus japonicus	chr2.LjT04L10.100.nc	Clade Ⅵ
Lotus japonicus	chr3.CM0111.130.nd	Clade Ⅰ
Lotus japonicus	chr3.CM0160.860.nd	Clade Ⅳ
Lotus japonicus	chr3.CM0176.150.nc	Clade Ⅵ
Lotus japonicus	chr3.CM0190.100.nd	Clade Ⅰ
Lotus japonicus	chr3.CM0279.430.nd	Clade Ⅶ
Lotus japonicus	chr3.CM0282.730.nc	Clade Ⅶ
Lotus japonicus	chr3.CM0460.350.nd	Clade Ⅵ
Lotus japonicus	chr3.CM0590.390.nd	Clade Ⅰ
Lotus japonicus	chr3.CM0996.200.nc	Clade Ⅰ
Lotus japonicus	chr4.CM0087.800.nd	Clade Ⅶ
Lotus japonicus	chr4.CM0175.500.nc	Clade Ⅰ
Lotus japonicus	chr4.CM0337.760.nc	Clade Ⅰ
Lotus japonicus	chr4.CM0525.60.nd	Clade Ⅵ
Lotus japonicus	chr4.CM0617.60.nd	Clade Ⅳ
Lotus japonicus	chr4.CM0680.260.nc	Clade Ⅺ
Lotus japonicus	chr4.LjT06B21.210.nd	Clade Ⅰ
Lotus japonicus	chr5.CM0909.750.nc	Clade Ⅺ
Lotus japonicus	chr5.CM0909.760.nc	Clade Ⅺ
Lotus japonicus	chr6.CM0314.510.nd	Clade Ⅰ
Lotus japonicus	chr6.LjT04E21.30.nc	Clade Ⅳ
Citrullus lanatus	Cla000378	Clade Ⅳ
Citrullus lanatus	Cla001495	Clade Ⅰ
Citrullus lanatus	Cla002170	Clade Ⅰ
Citrullus lanatus	Cla002217	Clade Ⅱ
Citrullus lanatus	Cla002400	Clade Ⅸ
Citrullus lanatus	Cla002680	Clade Ⅱ
Citrullus lanatus	Cla002681	Clade Ⅱ
Citrullus lanatus	Cla002713	Clade Ⅱ
Citrullus lanatus	Cla003039	Clade Ⅵ
Citrullus lanatus	Cla003347	Clade Ⅵ
Citrullus lanatus	Cla004290	Clade Ⅶ
Citrullus lanatus	Cla004555	Clade Ⅵ
Citrullus lanatus	Cla004626	Clade Ⅳ
Citrullus lanatus	Cla005472	Clade Ⅷ
Citrullus lanatus	Cla005508	Clade Ⅵ
Citrullus lanatus	Cla005677	Clade Ⅷ
Citrullus lanatus	Cla005970	Clade Ⅶ
Citrullus lanatus	Cla006268	Clade Ⅷ
Citrullus lanatus	Cla006697	Clade Ⅷ
Citrullus lanatus	Cla006906	Clade Ⅵ
Citrullus lanatus	Cla007853	Clade Ⅰ
Citrullus lanatus	Cla008434	Clade Ⅺ
Citrullus lanatus	Cla008629	Clade Ⅸ
Citrullus lanatus	Cla008633	Clade Ⅵ
Citrullus lanatus	Cla009127	Clade Ⅹ
Citrullus lanatus	Cla009439	Clade Ⅰ
Citrullus lanatus	Cla009648	Clade Ⅳ
Citrullus lanatus	Cla010181	Clade Ⅵ
Citrullus lanatus	Cla010201	Clade Ⅰ
Citrullus lanatus	Cla010317	Clade Ⅶ
Citrullus lanatus	Cla010881	Clade Ⅰ
Citrullus lanatus	Cla011058	Clade Ⅸ
Citrullus lanatus	Cla011248	Clade Ⅳ
Citrullus lanatus	Cla011315	Clade Ⅴ
Citrullus lanatus	Cla011325	Clade Ⅷ
Citrullus lanatus	Cla011554	Clade Ⅷ
Citrullus lanatus	Cla011760	Clade Ⅰ
Citrullus lanatus	Cla011761	Clade Ⅰ
Citrullus lanatus	Cla012144	Clade Ⅶ
Citrullus lanatus	Cla012377	Clade Ⅷ
Citrullus lanatus	Cla013445	Clade Ⅹ
Citrullus lanatus	Cla013474	Clade Ⅵ
Citrullus lanatus	Cla013475	Clade Ⅵ
Citrullus lanatus	Cla013643	Clade Ⅺ
Citrullus lanatus	Cla013731	Clade Ⅺ
Citrullus lanatus	Cla013922	Clade Ⅰ
Citrullus lanatus	Cla014269	Clade Ⅷ
Citrullus lanatus	Cla015772	Clade Ⅵ
Citrullus lanatus	Cla016169	Clade Ⅹ
Citrullus lanatus	Cla016331	Clade Ⅺ
Citrullus lanatus	Cla016349	Clade Ⅷ
Citrullus lanatus	Cla016810	Clade Ⅳ
Citrullus lanatus	Cla016990	Clade Ⅶ
Citrullus lanatus	Cla018410	Clade Ⅵ
Citrullus lanatus	Cla018411	Clade Ⅵ
Citrullus lanatus	Cla018596	Clade Ⅶ
Citrullus lanatus	Cla018634	Clade Ⅹ
Citrullus lanatus	Cla018973	Clade Ⅶ
Citrullus lanatus	Cla019099	Clade Ⅶ
Citrullus lanatus	Cla019229	Clade Ⅱ
Citrullus lanatus	Cla019304	Clade Ⅰ
Citrullus lanatus	Cla019475	Clade Ⅰ
Citrullus lanatus	Cla019693	Clade Ⅳ
Citrullus lanatus	Cla020366	Clade Ⅳ
Citrullus lanatus	Cla020527	Clade Ⅺ
Citrullus lanatus	Cla020528	Clade Ⅺ
Citrullus lanatus	Cla020655	Clade Ⅰ
Citrullus lanatus	Cla021063	Clade Ⅴ
Citrullus lanatus	Cla021917	Clade Ⅶ
Citrullus lanatus	Cla022231	Clade Ⅶ
Citrullus lanatus	Cla023182	Clade Ⅰ
Citrullus lanatus	Cla023219	Clade Ⅶ
Citrullus lanatus	Cla023239	Clade Ⅵ
Citrullus lanatus	Cla023357	Clade Ⅶ
Citrullus lanatus	Cla023407	Clade Ⅰ
Citrullus lanatus	Cla023408	Clade Ⅰ
Citrullus lanatus	Cla023471	Clade Ⅶ
Lotus japonicus	CM0325.10.nd	Clade Ⅰ
Lotus japonicus	CM0325.70.nc	Clade Ⅰ
Lotus japonicus	CM0325.90.nc	Clade Ⅰ
Lotus japonicus	CM1835.10.nc	Clade Ⅵ
Carica papaya	cpevm.TU.supercontig_1.106	Clade Ⅱ
Carica papaya	cpevm.TU.supercontig_1.140	Clade Ⅲ
Carica papaya	cpevm.TU.supercontig_1.49	Clade Ⅰ
Carica papaya	cpevm.TU.supercontig_10.22	Clade Ⅶ
Carica papaya	cpevm.TU.supercontig_104.90	Clade Ⅵ
Carica papaya	cpevm.TU.supercontig_106.75	Clade Ⅱ
Carica papaya	cpevm.TU.supercontig_11.53	Clade Ⅲ
Carica papaya	cpevm.TU.supercontig_111.23	Clade Ⅶ
Carica papaya	cpevm.TU.supercontig_113.17	Clade Ⅱ
Carica papaya	cpevm.TU.supercontig_113.34	Clade Ⅱ
Carica papaya	cpevm.TU.supercontig_118.24	Clade Ⅷ
Carica papaya	cpevm.TU.supercontig_12.159	Clade Ⅱ
Carica papaya	cpevm.TU.supercontig_128.20	Clade Ⅵ
Carica papaya	cpevm.TU.supercontig_131.86	Clade Ⅶ
Carica papaya	cpevm.TU.supercontig_14.2	Clade Ⅵ
Carica papaya	cpevm.TU.supercontig_14.216	Clade Ⅰ
Carica papaya	cpevm.TU.supercontig_14.99	Clade Ⅶ
Carica papaya	cpevm.TU.supercontig_165.12	Clade Ⅶ
Carica papaya	cpevm.TU.supercontig_178.33	Clade Ⅹ
Carica papaya	cpevm.TU.supercontig_192.18	Clade Ⅱ
Carica papaya	cpevm.TU.supercontig_195.12	Clade Ⅵ
Carica papaya	cpevm.TU.supercontig_195.31	Clade Ⅸ
Carica papaya	cpevm.TU.supercontig_200.10	Clade Ⅱ
Carica papaya	cpevm.TU.supercontig_244.7	Clade Ⅶ
Carica papaya	cpevm.TU.supercontig_2586.1	Clade Ⅳ
Carica papaya	cpevm.TU.supercontig_26.137	Clade Ⅺ
Carica papaya	cpevm.TU.supercontig_27.81	Clade Ⅰ
Carica papaya	cpevm.TU.supercontig_286.12	Clade Ⅶ
Carica papaya	cpevm.TU.supercontig_29.116	Clade Ⅷ
Carica papaya	cpevm.TU.supercontig_3.174	Clade Ⅸ
Carica papaya	cpevm.TU.supercontig_3.313	Clade Ⅷ
Carica papaya	cpevm.TU.supercontig_3.501	Clade Ⅶ
Carica papaya	cpevm.TU.supercontig_320.2	Clade Ⅵ
Carica papaya	cpevm.TU.supercontig_33.188	Clade Ⅰ
Carica papaya	cpevm.TU.supercontig_33.189	Clade Ⅰ
Carica papaya	cpevm.TU.supercontig_37.110	Clade Ⅸ
Carica papaya	cpevm.TU.supercontig_37.27	Clade Ⅰ
Carica papaya	cpevm.TU.supercontig_37.89	Clade Ⅷ
Carica papaya	cpevm.TU.supercontig_38.35	Clade Ⅹ
Carica papaya	cpevm.TU.supercontig_4.129	Clade Ⅰ
Carica papaya	cpevm.TU.supercontig_4056.1	Clade Ⅰ
Carica papaya	cpevm.TU.supercontig_42.143	Clade Ⅺ
Carica papaya	cpevm.TU.supercontig_42.165	Clade Ⅰ
Carica papaya	cpevm.TU.supercontig_435.1	Clade Ⅰ
Carica papaya	cpevm.TU.supercontig_53.115	Clade Ⅳ
Carica papaya	cpevm.TU.supercontig_57.69	Clade Ⅴ
Carica papaya	cpevm.TU.supercontig_594.1	Clade Ⅶ
Carica papaya	cpevm.TU.supercontig_6.222	Clade Ⅷ
Carica papaya	cpevm.TU.supercontig_63.35	Clade Ⅰ
Carica papaya	cpevm.TU.supercontig_64.112	Clade Ⅰ
Carica papaya	cpevm.TU.supercontig_64.52	Clade Ⅰ
Carica papaya	cpevm.TU.supercontig_67.57	Clade Ⅵ
Carica papaya	cpevm.TU.supercontig_70.106	Clade Ⅰ
Carica papaya	cpevm.TU.supercontig_78.38	Clade Ⅳ
Carica papaya	cpevm.TU.supercontig_80.14	Clade Ⅱ
Carica papaya	cpevm.TU.supercontig_80.19	Clade Ⅱ
Carica papaya	cpevm.TU.supercontig_80.20	Clade Ⅱ
Carica papaya	cpevm.TU.supercontig_80.21	Clade Ⅱ
Carica papaya	cpevm.TU.supercontig_80.22	Clade Ⅱ
Carica papaya	cpevm.TU.supercontig_80.24	Clade Ⅱ
Carica papaya	cpevm.TU.supercontig_80.25	Clade Ⅱ
Carica papaya	cpevm.TU.supercontig_80.95	Clade Ⅰ
Carica papaya	cpevm.TU.supercontig_80.96	Clade Ⅰ
Carica papaya	cpevm.TU.supercontig_83.99	Clade Ⅳ
Carica papaya	cpevm.TU.supercontig_84.40	Clade Ⅲ
Carica papaya	cpevm.TU.supercontig_90.41	Clade Ⅹ
Carica papaya	cpevm.TU.supercontig_94.22	Clade Ⅰ
Carica papaya	cpevm.TU.supercontig_94.50	Clade Ⅲ
Carica papaya	cpevm.TU.supercontig_99.62	Clade Ⅰ
Cucumis sativus	Csa_1G000770	Clade Ⅰ
Cucumis sativus	Csa_1G009870	Clade Ⅶ
Cucumis sativus	Csa_1G023580	Clade Ⅶ
Cucumis sativus	Csa_1G032410	Clade Ⅹ
Cucumis sativus	Csa_1G038340	Clade Ⅶ
Cucumis sativus	Csa_1G073060	Clade Ⅰ
Cucumis sativus	Csa_1G076100	Clade Ⅳ
Cucumis sativus	Csa_1G165230	Clade Ⅵ
Cucumis sativus	Csa_1G168870	Clade Ⅸ
Cucumis sativus	Csa_1G224380	Clade Ⅱ
Cucumis sativus	Csa_1G572390	Clade Ⅴ
Cucumis sativus	Csa_1G575100	Clade Ⅳ
Cucumis sativus	Csa_1G652300	Clade Ⅱ
Cucumis sativus	Csa_2G000690	Clade Ⅳ
Cucumis sativus	Csa_2G108620	Clade Ⅵ
Cucumis sativus	Csa_2G327500	Clade Ⅺ
Cucumis sativus	Csa_2G334550	Clade Ⅰ
Cucumis sativus	Csa_2G338830	Clade Ⅰ
Cucumis sativus	Csa_2G376790	Clade Ⅶ
Cucumis sativus	Csa_2G408970	Clade Ⅳ
Cucumis sativus	Csa_3G034810	Clade Ⅷ
Cucumis sativus	Csa_3G062590	Clade Ⅴ
Cucumis sativus	Csa_3G100800	Clade Ⅰ
Cucumis sativus	Csa_3G101810	Clade Ⅰ
Cucumis sativus	Csa_3G110040	Clade Ⅱ
Cucumis sativus	Csa_3G113370	Clade Ⅵ
Cucumis sativus	Csa_3G175710	Clade Ⅷ
Cucumis sativus	Csa_3G234520	Clade Ⅶ
Cucumis sativus	Csa_3G379740	Clade Ⅶ
Cucumis sativus	Csa_3G523580	Clade Ⅶ
Cucumis sativus	Csa_3G560210	Clade Ⅰ
Cucumis sativus	Csa_3G824990	Clade Ⅶ
Cucumis sativus	Csa_3G838730	Clade Ⅱ
Cucumis sativus	Csa_3G852460	Clade Ⅰ
Cucumis sativus	Csa_3G852470	Clade Ⅰ
Cucumis sativus	Csa_3G903490	Clade Ⅹ
Cucumis sativus	Csa_4G011770	Clade Ⅰ
Cucumis sativus	Csa_4G091920	Clade Ⅸ
Cucumis sativus	Csa_4G193250	Clade Ⅶ
Cucumis sativus	Csa_4G296900	Clade Ⅱ
Cucumis sativus	Csa_4G361820	Clade Ⅰ
Cucumis sativus	Csa_4G608170	Clade Ⅵ
Cucumis sativus	Csa_4G629480	Clade Ⅶ
Cucumis sativus	Csa_4G639950	Clade Ⅰ
Cucumis sativus	Csa_4G664400	Clade Ⅶ
Cucumis sativus	Csa_5G148470	Clade Ⅷ
Cucumis sativus	Csa_5G160180	Clade Ⅷ
Cucumis sativus	Csa_5G324000	Clade Ⅹ
Cucumis sativus	Csa_5G523000	Clade Ⅳ
Cucumis sativus	Csa_5G605050	Clade Ⅵ
Cucumis sativus	Csa_5G606310	Clade Ⅰ
Cucumis sativus	Csa_5G608350	Clade Ⅳ
Cucumis sativus	Csa_5G622470	Clade Ⅺ
Cucumis sativus	Csa_5G622480	Clade Ⅺ
Cucumis sativus	Csa_5G637160	Clade Ⅶ
Cucumis sativus	Csa_5G646750	Clade Ⅷ
Cucumis sativus	Csa_6G052680	Clade Ⅺ
Cucumis sativus	Csa_6G092010	Clade Ⅰ
Cucumis sativus	Csa_6G107870	Clade Ⅷ
Cucumis sativus	Csa_6G127320	Clade Ⅵ
Cucumis sativus	Csa_6G135450	Clade Ⅹ
Cucumis sativus	Csa_6G139160	Clade Ⅵ
Cucumis sativus	Csa_6G139170	Clade Ⅵ
Cucumis sativus	Csa_6G139190	Clade Ⅵ
Cucumis sativus	Csa_6G355380	Clade Ⅶ
Cucumis sativus	Csa_6G382950	Clade Ⅰ
Cucumis sativus	Csa_6G425720	Clade Ⅵ
Cucumis sativus	Csa_6G425760	Clade Ⅸ
Cucumis sativus	Csa_6G452770	Clade Ⅵ
Cucumis sativus	Csa_6G483360	Clade Ⅺ
Cucumis sativus	Csa_6G505270	Clade Ⅷ
Cucumis sativus	Csa_6G518170	Clade Ⅳ
Cucumis sativus	Csa_7G020910	Clade Ⅵ
Cucumis sativus	Csa_7G058030	Clade Ⅰ
Cucumis sativus	Csa_7G207020	Clade Ⅺ
Cucumis sativus	Csa_7G237830	Clade Ⅵ
Cucumis sativus	Csa_7G252700	Clade Ⅷ
Cucumis sativus	Csa_7G273640	Clade Ⅷ
Cucumis sativus	Csa_7G353010	Clade Ⅶ
Elaeis guineensis	elp5_sc00001.V1.gene1137	Clade Ⅷ
Elaeis guineensis	elp5_sc00001.V1.gene1891	Clade Ⅶ
Elaeis guineensis	elp5_sc00001.V1.gene2354	Clade Ⅳ
Elaeis guineensis	elp5_sc00001.V1.gene2745	Clade Ⅶ
Elaeis guineensis	elp5_sc00001.V1.gene483	Clade Ⅳ
Elaeis guineensis	elp5_sc00002.V1.gene1435	Clade Ⅷ
Elaeis guineensis	elp5_sc00002.V1.gene357	Clade Ⅹ
Elaeis guineensis	elp5_sc00002.V1.gene825	Clade Ⅷ
Elaeis guineensis	elp5_sc00003.V1.gene1417	Clade Ⅰ
Elaeis guineensis	elp5_sc00003.V1.gene1429	Clade Ⅰ
Elaeis guineensis	elp5_sc00003.V1.gene1440	Clade Ⅶ
Elaeis guineensis	elp5_sc00003.V1.gene1685	Clade Ⅲ
Elaeis guineensis	elp5_sc00005.V1.gene1128	Clade Ⅶ
Elaeis guineensis	elp5_sc00006.V1.gene909	Clade Ⅵ
Elaeis guineensis	elp5_sc00007.V1.gene621	Clade Ⅰ
Elaeis guineensis	elp5_sc00007.V1.gene639	Clade Ⅰ
Elaeis guineensis	elp5_sc00007.V1.gene649	Clade Ⅶ
Elaeis guineensis	elp5_sc00008.V1.gene178	Clade Ⅶ
Elaeis guineensis	elp5_sc00008.V1.gene568	Clade Ⅲ
Elaeis guineensis	elp5_sc00008.V1.gene570	Clade Ⅲ
Elaeis guineensis	elp5_sc00008.V1.gene82	Clade Ⅰ
Elaeis guineensis	elp5_sc00010.V1.gene289	Clade Ⅶ
Elaeis guineensis	elp5_sc00012.V1.gene1007	Clade Ⅰ
Elaeis guineensis	elp5_sc00012.V1.gene492	Clade Ⅵ
Elaeis guineensis	elp5_sc00013.V1.gene514	Clade Ⅸ
Elaeis guineensis	elp5_sc00013.V1.gene968	Clade Ⅵ
Elaeis guineensis	elp5_sc00014.V1.gene587	Clade Ⅵ
Elaeis guineensis	elp5_sc00014.V1.gene810	Clade Ⅹ
Elaeis guineensis	elp5_sc00015.V1.gene713	Clade Ⅰ
Elaeis guineensis	elp5_sc00015.V1.gene732	Clade Ⅰ
Elaeis guineensis	elp5_sc00015.V1.gene737	Clade Ⅶ
Elaeis guineensis	elp5_sc00016.V1.gene300	Clade Ⅷ
Elaeis guineensis	elp5_sc00017.V1.gene27	Clade Ⅹ
Elaeis guineensis	elp5_sc00017.V1.gene28	Clade Ⅹ
Elaeis guineensis	elp5_sc00017.V1.gene29	Clade Ⅹ
Elaeis guineensis	elp5_sc00017.V1.gene520	Clade Ⅺ
Elaeis guineensis	elp5_sc00019.V1.gene671	Clade Ⅶ
Elaeis guineensis	elp5_sc00022.V1.gene171	Clade Ⅶ
Elaeis guineensis	elp5_sc00022.V1.gene361	Clade Ⅲ
Elaeis guineensis	elp5_sc00022.V1.gene381	Clade Ⅲ
Elaeis guineensis	elp5_sc00023.V1.gene712	Clade Ⅹ
Elaeis guineensis	elp5_sc00029.V1.gene77	Clade Ⅵ
Elaeis guineensis	elp5_sc00033.V1.gene504	Clade Ⅰ
Elaeis guineensis	elp5_sc00033.V1.gene509	Clade Ⅰ
Elaeis guineensis	elp5_sc00033.V1.gene515	Clade Ⅶ
Elaeis guineensis	elp5_sc00034.V1.gene336	Clade Ⅷ
Elaeis guineensis	elp5_sc00034.V1.gene386	Clade Ⅵ
Elaeis guineensis	elp5_sc00034.V1.gene7	Clade Ⅰ
Elaeis guineensis	elp5_sc00035.V1.gene238	Clade Ⅵ
Elaeis guineensis	elp5_sc00035.V1.gene389	Clade Ⅶ
Elaeis guineensis	elp5_sc00036.V1.gene41	Clade Ⅶ
Elaeis guineensis	elp5_sc00036.V1.gene42	Clade Ⅰ
Elaeis guineensis	elp5_sc00037.V1.gene76	Clade Ⅱ
Elaeis guineensis	elp5_sc00045.V1.gene270	Clade Ⅰ
Elaeis guineensis	elp5_sc00045.V1.gene394	Clade Ⅰ
Elaeis guineensis	elp5_sc00047.V1.gene523	Clade Ⅰ
Elaeis guineensis	elp5_sc00049.V1.gene20	Clade Ⅵ
Elaeis guineensis	elp5_sc00050.V1.gene128	Clade Ⅷ
Elaeis guineensis	elp5_sc00051.V1.gene176	Clade Ⅰ
Elaeis guineensis	elp5_sc00051.V1.gene451	Clade Ⅺ
Elaeis guineensis	elp5_sc00054.V1.gene486	Clade Ⅵ
Elaeis guineensis	elp5_sc00054.V1.gene556	Clade Ⅶ
Elaeis guineensis	elp5_sc00060.V1.gene118	Clade Ⅵ
Elaeis guineensis	elp5_sc00065.V1.gene119	Clade Ⅳ
Elaeis guineensis	elp5_sc00071.V1.gene285	Clade Ⅶ
Elaeis guineensis	elp5_sc00073.V1.gene197	Clade Ⅳ
Elaeis guineensis	elp5_sc00076.V1.gene156	Clade Ⅶ
Elaeis guineensis	elp5_sc00077.V1.gene267	Clade Ⅶ
Elaeis guineensis	elp5_sc00081.V1.gene392	Clade Ⅷ
Elaeis guineensis	elp5_sc00086.V1.gene250	Clade Ⅱ
Elaeis guineensis	elp5_sc00122.V1.gene83	Clade Ⅸ
Elaeis guineensis	elp5_sc00130.V1.gene79	Clade Ⅺ
Elaeis guineensis	elp5_sc00146.V1.gene191	Clade Ⅷ
Elaeis guineensis	elp5_sc00165.V1.gene31	Clade Ⅵ
Elaeis guineensis	elp5_sc00176.V1.gene114	Clade Ⅵ
Elaeis guineensis	elp5_sc00182.V1.gene170	Clade Ⅵ
Elaeis guineensis	elp5_sc00183.V1.gene125	Clade Ⅵ
Elaeis guineensis	elp5_sc00191.V1.gene118	Clade Ⅵ
Elaeis guineensis	elp5_sc00195.V1.gene120	Clade Ⅱ
Elaeis guineensis	elp5_sc00204.V1.gene83	Clade Ⅰ
Elaeis guineensis	elp5_sc00208.V1.gene86	Clade Ⅶ
Elaeis guineensis	elp5_sc00213.V1.gene134	Clade Ⅰ
Elaeis guineensis	elp5_sc00284.V1.gene16	Clade Ⅶ
Elaeis guineensis	elp5_sc00307.V1.gene24	Clade Ⅱ
Elaeis guineensis	elp5_sc00337.V1.gene82	Clade Ⅷ
Elaeis guineensis	elp5_sc00348.V1.gene54	Clade Ⅷ
Elaeis guineensis	elp5_sc00356.V1.gene53	Clade Ⅶ
Elaeis guineensis	elp5_sc00360.V1.gene22	Clade Ⅸ
Elaeis guineensis	elp5_sc00456.V1.gene29	Clade Ⅵ
Elaeis guineensis	elp5_sc00480.V1.gene19	Clade Ⅰ
Elaeis guineensis	elp5_sc00521.V1.gene6	Clade Ⅱ
Elaeis guineensis	elp5_sc00580.V1.gene1	Clade Ⅷ
Elaeis guineensis	elp5_sc00740.V1.gene18	Clade Ⅷ
Elaeis guineensis	elp5_sc00827.V1.gene22	Clade Ⅹ
Elaeis guineensis	elp5_sc01074.V1.gene13	Clade Ⅰ
Elaeis guineensis	elp5_sc01674.V1.gene1	Clade Ⅲ
Elaeis guineensis	elp5_sc01963.V1.gene2	Clade Ⅺ
Elaeis guineensis	elp5_sc03917.V1.gene3	Clade Ⅱ
Elaeis guineensis	elp5_sc03988.V1.gene2	Clade Ⅱ
Elaeis guineensis	elp5_sc06127.V1.gene1	Clade Ⅱ
Elaeis guineensis	elp5_sc07180.V1.gene1	Clade Ⅲ
Elaeis guineensis	elp5_sc08775.V1.gene1	Clade Ⅰ
Elaeis guineensis	elp5_sc17335.V1.gene1	Clade Ⅱ
Elaeis guineensis	elp5_sc23019.V1.gene1	Clade Ⅱ
Elaeis guineensis	elp5_sc32904.V1.gene1	Clade Ⅰ
Elaeis guineensis	elp5_sc35459.V1.gene1	Clade Ⅱ
Eucalyptus grandis	Eucgr.A00357	Clade Ⅴ
Eucalyptus grandis	Eucgr.A00359	Clade Ⅴ
Eucalyptus grandis	Eucgr.A00362	Clade Ⅴ
Eucalyptus grandis	Eucgr.A00365	Clade Ⅴ
Eucalyptus grandis	Eucgr.A00368	Clade Ⅴ
Eucalyptus grandis	Eucgr.A00369	Clade Ⅴ
Eucalyptus grandis	Eucgr.A00370	Clade Ⅴ
Eucalyptus grandis	Eucgr.A00371	Clade Ⅴ
Eucalyptus grandis	Eucgr.A00435	Clade Ⅴ
Eucalyptus grandis	Eucgr.A00437	Clade Ⅴ
Eucalyptus grandis	Eucgr.A00494	Clade Ⅰ
Eucalyptus grandis	Eucgr.A00969	Clade Ⅸ
Eucalyptus grandis	Eucgr.A02028	Clade Ⅵ
Eucalyptus grandis	Eucgr.A02070	Clade Ⅰ
Eucalyptus grandis	Eucgr.A02074	Clade Ⅶ
Eucalyptus grandis	Eucgr.A02635	Clade Ⅵ
Eucalyptus grandis	Eucgr.A02636	Clade Ⅵ
Eucalyptus grandis	Eucgr.A02637	Clade Ⅵ
Eucalyptus grandis	Eucgr.A02638	Clade Ⅵ
Eucalyptus grandis	Eucgr.A02639	Clade Ⅵ
Eucalyptus grandis	Eucgr.A02887	Clade Ⅷ
Eucalyptus grandis	Eucgr.B00529	Clade Ⅶ
Eucalyptus grandis	Eucgr.B00724	Clade Ⅶ
Eucalyptus grandis	Eucgr.B01624	Clade Ⅱ
Eucalyptus grandis	Eucgr.B02485	Clade Ⅰ
Eucalyptus grandis	Eucgr.B03208	Clade Ⅰ
Eucalyptus grandis	Eucgr.B03537	Clade Ⅰ
Eucalyptus grandis	Eucgr.B03693	Clade Ⅲ
Eucalyptus grandis	Eucgr.B03703	Clade Ⅲ
Eucalyptus grandis	Eucgr.B03823	Clade Ⅸ
Eucalyptus grandis	Eucgr.C00958	Clade Ⅳ
Eucalyptus grandis	Eucgr.C01264	Clade Ⅱ
Eucalyptus grandis	Eucgr.C02105	Clade Ⅶ
Eucalyptus grandis	Eucgr.C02446	Clade Ⅵ
Eucalyptus grandis	Eucgr.D00591	Clade Ⅳ
Eucalyptus grandis	Eucgr.D00592	Clade Ⅳ
Eucalyptus grandis	Eucgr.D00594	Clade Ⅳ
Eucalyptus grandis	Eucgr.D00595	Clade Ⅳ
Eucalyptus grandis	Eucgr.D00665	Clade Ⅰ
Eucalyptus grandis	Eucgr.D01671	Clade Ⅷ
Eucalyptus grandis	Eucgr.D02027	Clade Ⅷ
Eucalyptus grandis	Eucgr.D02182	Clade Ⅹ
Eucalyptus grandis	Eucgr.E00298	Clade Ⅹ
Eucalyptus grandis	Eucgr.E00541	Clade Ⅱ
Eucalyptus grandis	Eucgr.E00542	Clade Ⅱ
Eucalyptus grandis	Eucgr.E00545	Clade Ⅱ
Eucalyptus grandis	Eucgr.E00551	Clade Ⅱ
Eucalyptus grandis	Eucgr.E01053	Clade Ⅷ
Eucalyptus grandis	Eucgr.E01095	Clade Ⅸ
Eucalyptus grandis	Eucgr.E03226	Clade Ⅳ
Eucalyptus grandis	Eucgr.F01091	Clade Ⅰ
Eucalyptus grandis	Eucgr.F01093	Clade Ⅰ
Eucalyptus grandis	Eucgr.F01170	Clade Ⅶ
Eucalyptus grandis	Eucgr.F01449	Clade Ⅶ
Eucalyptus grandis	Eucgr.F01463	Clade Ⅵ
Eucalyptus grandis	Eucgr.F01535	Clade Ⅰ
Eucalyptus grandis	Eucgr.F01539	Clade Ⅰ
Eucalyptus grandis	Eucgr.F02615	Clade Ⅷ
Eucalyptus grandis	Eucgr.F02771	Clade Ⅺ
Eucalyptus grandis	Eucgr.F02910	Clade Ⅹ
Eucalyptus grandis	Eucgr.F03588	Clade Ⅶ
Eucalyptus grandis	Eucgr.F03962	Clade Ⅱ
Eucalyptus grandis	Eucgr.F03963	Clade Ⅱ
Eucalyptus grandis	Eucgr.F04097	Clade Ⅷ
Eucalyptus grandis	Eucgr.F04341	Clade Ⅰ
Eucalyptus grandis	Eucgr.G00054	Clade Ⅵ
Eucalyptus grandis	Eucgr.G01047	Clade Ⅴ
Eucalyptus grandis	Eucgr.G01049	Clade Ⅴ
Eucalyptus grandis	Eucgr.G01052	Clade Ⅴ
Eucalyptus grandis	Eucgr.G01053	Clade Ⅴ
Eucalyptus grandis	Eucgr.G01060	Clade Ⅴ
Eucalyptus grandis	Eucgr.G01061	Clade Ⅴ
Eucalyptus grandis	Eucgr.G01066	Clade Ⅴ
Eucalyptus grandis	Eucgr.G01067	Clade Ⅴ
Eucalyptus grandis	Eucgr.G01073	Clade Ⅴ
Eucalyptus grandis	Eucgr.G01074	Clade Ⅴ
Eucalyptus grandis	Eucgr.G01075	Clade Ⅴ
Eucalyptus grandis	Eucgr.G01081	Clade Ⅴ
Eucalyptus grandis	Eucgr.G01082	Clade Ⅴ
Eucalyptus grandis	Eucgr.G01083	Clade Ⅴ
Eucalyptus grandis	Eucgr.G01507	Clade Ⅴ
Eucalyptus grandis	Eucgr.G01548	Clade Ⅴ
Eucalyptus grandis	Eucgr.G01550	Clade Ⅴ
Eucalyptus grandis	Eucgr.G01551	Clade Ⅴ
Eucalyptus grandis	Eucgr.G01758	Clade Ⅴ
Eucalyptus grandis	Eucgr.G01984	Clade Ⅴ
Eucalyptus grandis	Eucgr.G02349	Clade Ⅳ
Eucalyptus grandis	Eucgr.G02486	Clade Ⅰ
Eucalyptus grandis	Eucgr.G02506	Clade Ⅵ
Eucalyptus grandis	Eucgr.G02740	Clade Ⅺ
Eucalyptus grandis	Eucgr.H00614	Clade Ⅹ
Eucalyptus grandis	Eucgr.H00826	Clade Ⅴ
Eucalyptus grandis	Eucgr.H03362	Clade Ⅰ
Eucalyptus grandis	Eucgr.H03387	Clade Ⅰ
Eucalyptus grandis	Eucgr.H05089	Clade Ⅰ
Eucalyptus grandis	Eucgr.I00056	Clade Ⅰ
Eucalyptus grandis	Eucgr.I00057	Clade Ⅰ
Eucalyptus grandis	Eucgr.I00058	Clade Ⅰ
Eucalyptus grandis	Eucgr.I00059	Clade Ⅰ
Eucalyptus grandis	Eucgr.I00060	Clade Ⅰ
Eucalyptus grandis	Eucgr.I00095	Clade Ⅰ
Eucalyptus grandis	Eucgr.I00099	Clade Ⅰ
Eucalyptus grandis	Eucgr.I00100	Clade Ⅰ
Eucalyptus grandis	Eucgr.I00101	Clade Ⅰ
Eucalyptus grandis	Eucgr.I00191	Clade Ⅰ
Eucalyptus grandis	Eucgr.I00192	Clade Ⅰ
Eucalyptus grandis	Eucgr.I00193	Clade Ⅰ
Eucalyptus grandis	Eucgr.I00213	Clade Ⅺ
Eucalyptus grandis	Eucgr.I00583	Clade Ⅵ
Eucalyptus grandis	Eucgr.I00587	Clade Ⅵ
Eucalyptus grandis	Eucgr.I01494	Clade Ⅵ
Eucalyptus grandis	Eucgr.I01940	Clade Ⅵ
Eucalyptus grandis	Eucgr.I01958	Clade Ⅶ
Eucalyptus grandis	Eucgr.I02366	Clade Ⅷ
Eucalyptus grandis	Eucgr.I02571	Clade Ⅴ
Eucalyptus grandis	Eucgr.I02578	Clade Ⅴ
Eucalyptus grandis	Eucgr.I02695	Clade Ⅰ
Eucalyptus grandis	Eucgr.J00505	Clade Ⅵ
Eucalyptus grandis	Eucgr.J00508	Clade Ⅵ
Eucalyptus grandis	Eucgr.J00509	Clade Ⅵ
Eucalyptus grandis	Eucgr.J00511	Clade Ⅵ
Eucalyptus grandis	Eucgr.J00512	Clade Ⅵ
Eucalyptus grandis	Eucgr.J00513	Clade Ⅵ
Eucalyptus grandis	Eucgr.J00514	Clade Ⅵ
Eucalyptus grandis	Eucgr.J00516	Clade Ⅵ
Eucalyptus grandis	Eucgr.J00517	Clade Ⅵ
Eucalyptus grandis	Eucgr.J00518	Clade Ⅵ
Eucalyptus grandis	Eucgr.J00519	Clade Ⅵ
Eucalyptus grandis	Eucgr.J00520	Clade Ⅵ
Eucalyptus grandis	Eucgr.J00531	Clade Ⅸ
Eucalyptus grandis	Eucgr.J00940	Clade Ⅰ
Eucalyptus grandis	Eucgr.J01038	Clade Ⅺ
Eucalyptus grandis	Eucgr.J02254	Clade Ⅳ
Eucalyptus grandis	Eucgr.K01061	Clade Ⅳ
Eucalyptus grandis	Eucgr.K01228	Clade Ⅵ
Eucalyptus grandis	Eucgr.K01471	Clade Ⅰ
Eucalyptus grandis	Eucgr.K01472	Clade Ⅶ
Eucalyptus grandis	Eucgr.K02205	Clade Ⅰ
Eucalyptus grandis	Eucgr.K02225	Clade Ⅶ
Eucalyptus grandis	Eucgr.K02303	Clade Ⅹ
Eucalyptus grandis	Eucgr.K03256	Clade Ⅶ
Eucalyptus grandis	Eucgr.L01867	Clade Ⅴ
Eucalyptus grandis	Eucgr.L01924	Clade Ⅴ
Eucalyptus grandis	Eucgr.L01925	Clade Ⅴ
Eucalyptus grandis	Eucgr.L02201	Clade Ⅴ
Eucalyptus grandis	Eucgr.L02202	Clade Ⅴ
Eucalyptus grandis	Eucgr.L02499	Clade Ⅴ
Eucalyptus grandis	Eucgr.L02674	Clade Ⅲ
Eucalyptus grandis	Eucgr.L02683	Clade Ⅴ
Eucalyptus grandis	Eucgr.L02695	Clade Ⅴ
Eucalyptus grandis	Eucgr.L02867	Clade Ⅱ
Eucalyptus grandis	Eucgr.L03347	Clade Ⅴ
Glycine max	Glyma.01G005500	Clade Ⅳ
Glycine max	Glyma.01G046800	Clade Ⅵ
Glycine max	Glyma.01G051300	Clade Ⅰ
Glycine max	Glyma.01G088200	Clade Ⅳ
Glycine max	Glyma.01G167900	Clade Ⅷ
Glycine max	Glyma.02G050100	Clade Ⅷ
Glycine max	Glyma.02G070000	Clade Ⅰ
Glycine max	Glyma.02G070600	Clade Ⅶ
Glycine max	Glyma.02G100200	Clade Ⅳ
Glycine max	Glyma.02G107000	Clade Ⅵ
Glycine max	Glyma.02G109800	Clade Ⅰ
Glycine max	Glyma.02G222300	Clade Ⅸ
Glycine max	Glyma.02G240500	Clade Ⅹ
Glycine max	Glyma.02G284300	Clade Ⅵ
Glycine max	Glyma.03G164200	Clade Ⅶ
Glycine max	Glyma.03G179600	Clade Ⅰ
Glycine max	Glyma.03G197900	Clade Ⅵ
Glycine max	Glyma.04G014900	Clade Ⅶ
Glycine max	Glyma.04G078600	Clade Ⅶ
Glycine max	Glyma.04G119500	Clade Ⅷ
Glycine max	Glyma.04G167200	Clade Ⅶ
Glycine max	Glyma.04G208300	Clade Ⅰ
Glycine max	Glyma.04G212000	Clade Ⅰ
Glycine max	Glyma.04G213300	Clade Ⅺ
Glycine max	Glyma.04G226700	Clade Ⅸ
Glycine max	Glyma.04G249000	Clade Ⅰ
Glycine max	Glyma.05G002700	Clade Ⅳ
Glycine max	Glyma.05G025500	Clade Ⅶ
Glycine max	Glyma.05G055900	Clade Ⅷ
Glycine max	Glyma.05G086000	Clade Ⅰ
Glycine max	Glyma.05G113000	Clade Ⅹ
Glycine max	Glyma.05G120500	Clade Ⅰ
Glycine max	Glyma.05G191300	Clade Ⅺ
Glycine max	Glyma.05G192500	Clade Ⅰ
Glycine max	Glyma.05G195000	Clade Ⅰ
Glycine max	Glyma.05G202300	Clade Ⅰ
Glycine max	Glyma.05G225100	Clade Ⅳ
Glycine max	Glyma.05G234200	Clade Ⅶ
Glycine max	Glyma.06G014900	Clade Ⅶ
Glycine max	Glyma.06G080200	Clade Ⅶ
Glycine max	Glyma.06G114000	Clade Ⅰ
Glycine max	Glyma.06G138100	Clade Ⅸ
Glycine max	Glyma.06G152900	Clade Ⅺ
Glycine max	Glyma.06G154400	Clade Ⅰ
Glycine max	Glyma.06G157400	Clade Ⅰ
Glycine max	Glyma.06G166500	Clade Ⅰ
Glycine max	Glyma.06G195500	Clade Ⅶ
Glycine max	Glyma.06G236000	Clade Ⅶ
Glycine max	Glyma.06G248900	Clade Ⅰ
Glycine max	Glyma.06G249100	Clade Ⅰ
Glycine max	Glyma.06G288500	Clade Ⅳ
Glycine max	Glyma.06G318900	Clade Ⅷ
Glycine max	Glyma.07G047900	Clade Ⅴ
Glycine max	Glyma.07G048000	Clade Ⅴ
Glycine max	Glyma.07G048100	Clade Ⅴ
Glycine max	Glyma.07G050600	Clade Ⅷ
Glycine max	Glyma.07G092000	Clade Ⅶ
Glycine max	Glyma.07G126500	Clade Ⅳ
Glycine max	Glyma.07G192900	Clade Ⅰ
Glycine max	Glyma.07G201800	Clade Ⅳ
Glycine max	Glyma.07G229100	Clade Ⅰ
Glycine max	Glyma.07G271100	Clade Ⅵ
Glycine max	Glyma.08G009700	Clade Ⅰ
Glycine max	Glyma.08G031900	Clade Ⅳ
Glycine max	Glyma.08G041500	Clade Ⅶ
Glycine max	Glyma.08G075300	Clade Ⅰ
Glycine max	Glyma.08G156500	Clade Ⅺ
Glycine max	Glyma.08G161300	Clade Ⅷ
Glycine max	Glyma.08G163100	Clade Ⅹ
Glycine max	Glyma.08G173400	Clade Ⅶ
Glycine max	Glyma.08G181100	Clade Ⅰ
Glycine max	Glyma.08G301100	Clade Ⅵ
Glycine max	Glyma.08G307100	Clade Ⅵ
Glycine max	Glyma.08G360200	Clade Ⅰ
Glycine max	Glyma.09G167400	Clade Ⅹ
Glycine max	Glyma.09G184100	Clade Ⅶ
Glycine max	Glyma.09G231700	Clade Ⅷ
Glycine max	Glyma.09G233600	Clade Ⅷ
Glycine max	Glyma.09G235700	Clade Ⅶ
Glycine max	Glyma.10G037700	Clade Ⅶ
Glycine max	Glyma.10G077000	Clade Ⅰ
Glycine max	Glyma.10G077400	Clade Ⅰ
Glycine max	Glyma.10G197500	Clade Ⅺ
Glycine max	Glyma.10G197600	Clade Ⅺ
Glycine max	Glyma.10G204700	Clade Ⅳ
Glycine max	Glyma.10G216400	Clade Ⅷ
Glycine max	Glyma.10G219600	Clade Ⅺ
Glycine max	Glyma.11G030600	Clade Ⅷ
Glycine max	Glyma.11G075400	Clade Ⅷ
Glycine max	Glyma.11G096600	Clade Ⅵ
Glycine max	Glyma.11G182000	Clade Ⅵ
Glycine max	Glyma.11G212400	Clade Ⅹ
Glycine max	Glyma.12G003200	Clade Ⅷ
Glycine max	Glyma.12G004900	Clade Ⅷ
Glycine max	Glyma.12G022700	Clade Ⅵ
Glycine max	Glyma.12G091200	Clade Ⅵ
Glycine max	Glyma.12G118700	Clade Ⅳ
Glycine max	Glyma.12G145100	Clade Ⅰ
Glycine max	Glyma.12G148900	Clade Ⅰ
Glycine max	Glyma.12G149100	Clade Ⅰ
Glycine max	Glyma.12G160100	Clade Ⅰ
Glycine max	Glyma.12G161700	Clade Ⅶ
Glycine max	Glyma.12G171600	Clade Ⅰ
Glycine max	Glyma.12G186200	Clade Ⅵ
Glycine max	Glyma.12G186900	Clade Ⅸ
Glycine max	Glyma.12G206900	Clade Ⅳ
Glycine max	Glyma.12G221400	Clade Ⅰ
Glycine max	Glyma.12G221500	Clade Ⅰ
Glycine max	Glyma.12G226500	Clade Ⅶ
Glycine max	Glyma.13G030900	Clade Ⅰ
Glycine max	Glyma.13G062000	Clade Ⅶ
Glycine max	Glyma.13G063300	Clade Ⅵ
Glycine max	Glyma.13G174700	Clade Ⅳ
Glycine max	Glyma.13G234700	Clade Ⅳ
Glycine max	Glyma.13G243200	Clade Ⅰ
Glycine max	Glyma.13G274300	Clade Ⅶ
Glycine max	Glyma.13G279900	Clade Ⅰ
Glycine max	Glyma.13G280000	Clade Ⅰ
Glycine max	Glyma.13G294000	Clade Ⅳ
Glycine max	Glyma.13G314600	Clade Ⅸ
Glycine max	Glyma.13G315300	Clade Ⅵ
Glycine max	Glyma.13G327600	Clade Ⅰ
Glycine max	Glyma.14G030700	Clade Ⅵ
Glycine max	Glyma.14G084300	Clade Ⅰ
Glycine max	Glyma.14G140100	Clade Ⅶ
Glycine max	Glyma.14G152700	Clade Ⅰ
Glycine max	Glyma.14G189300	Clade Ⅸ
Glycine max	Glyma.14G210000	Clade Ⅹ
Glycine max	Glyma.15G051200	Clade Ⅰ
Glycine max	Glyma.15G070300	Clade Ⅰ
Glycine max	Glyma.15G078300	Clade Ⅳ
Glycine max	Glyma.15G254000	Clade Ⅶ
Glycine max	Glyma.15G257700	Clade Ⅵ
Glycine max	Glyma.15G264100	Clade Ⅹ
Glycine max	Glyma.15G266500	Clade Ⅷ
Glycine max	Glyma.16G016400	Clade Ⅴ
Glycine max	Glyma.16G016600	Clade Ⅴ
Glycine max	Glyma.16G016700	Clade Ⅴ
Glycine max	Glyma.16G019400	Clade Ⅷ
Glycine max	Glyma.16G042900	Clade Ⅶ
Glycine max	Glyma.16G043200	Clade Ⅰ
Glycine max	Glyma.16G051800	Clade Ⅰ
Glycine max	Glyma.16G069300	Clade Ⅳ
Glycine max	Glyma.16G130200	Clade Ⅷ
Glycine max	Glyma.16G151500	Clade Ⅰ
Glycine max	Glyma.16G152100	Clade Ⅶ
Glycine max	Glyma.16G217400	Clade Ⅹ
Glycine max	Glyma.17G002800	Clade Ⅵ
Glycine max	Glyma.17G101500	Clade Ⅶ
Glycine max	Glyma.17G138100	Clade Ⅷ
Glycine max	Glyma.17G154100	Clade Ⅹ
Glycine max	Glyma.17G185000	Clade Ⅰ
Glycine max	Glyma.17G240700	Clade Ⅰ
Glycine max	Glyma.18G043900	Clade Ⅹ
Glycine max	Glyma.18G110700	Clade Ⅵ
Glycine max	Glyma.18G119300	Clade Ⅵ
Glycine max	Glyma.18G261300	Clade Ⅶ
Glycine max	Glyma.18G301500	Clade Ⅰ
Glycine max	Glyma.19G002900	Clade Ⅳ
Glycine max	Glyma.19G021900	Clade Ⅵ
Glycine max	Glyma.19G024500	Clade Ⅶ
Glycine max	Glyma.19G056400	Clade Ⅳ
Glycine max	Glyma.19G097700	Clade Ⅰ
Glycine max	Glyma.19G108800	Clade Ⅰ
Glycine max	Glyma.19G109100	Clade Ⅶ
Glycine max	Glyma.19G165600	Clade Ⅶ
Glycine max	Glyma.19G180300	Clade Ⅰ
Glycine max	Glyma.19G195800	Clade Ⅵ
Glycine max	Glyma.19G259500	Clade Ⅷ
Glycine max	Glyma.19G259700	Clade Ⅷ
Glycine max	Glyma.20G033300	Clade Ⅰ
Glycine max	Glyma.20G172100	Clade Ⅺ
Glycine max	Glyma.20G175500	Clade Ⅷ
Glycine max	Glyma.20G185800	Clade Ⅳ
Glycine max	Glyma.20G192300	Clade Ⅺ
Glycine max	Glyma.20G192500	Clade Ⅺ
Gossypium raimondii	Gorai.001G048200	Clade Ⅷ
Gossypium raimondii	Gorai.001G070700	Clade Ⅹ
Gossypium raimondii	Gorai.001G091900	Clade Ⅵ
Gossypium raimondii	Gorai.001G122800	Clade Ⅵ
Gossypium raimondii	Gorai.001G150000	Clade Ⅴ
Gossypium raimondii	Gorai.001G150800	Clade Ⅷ
Gossypium raimondii	Gorai.001G178800	Clade Ⅶ
Gossypium raimondii	Gorai.001G231400	Clade Ⅴ
Gossypium raimondii	Gorai.001G254300	Clade Ⅶ
Gossypium raimondii	Gorai.001G274500	Clade Ⅰ
Gossypium raimondii	Gorai.002G001900	Clade Ⅵ
Gossypium raimondii	Gorai.002G008500	Clade Ⅲ
Gossypium raimondii	Gorai.002G019700	Clade Ⅱ
Gossypium raimondii	Gorai.002G033100	Clade Ⅶ
Gossypium raimondii	Gorai.002G036700	Clade Ⅵ
Gossypium raimondii	Gorai.002G067300	Clade Ⅶ
Gossypium raimondii	Gorai.002G073700	Clade Ⅰ
Gossypium raimondii	Gorai.002G073800	Clade Ⅰ
Gossypium raimondii	Gorai.002G111200	Clade Ⅷ
Gossypium raimondii	Gorai.002G113300	Clade Ⅶ
Gossypium raimondii	Gorai.002G238300	Clade Ⅵ
Gossypium raimondii	Gorai.003G003900	Clade Ⅵ
Gossypium raimondii	Gorai.003G010700	Clade Ⅷ
Gossypium raimondii	Gorai.003G073300	Clade Ⅸ
Gossypium raimondii	Gorai.003G077700	Clade Ⅷ
Gossypium raimondii	Gorai.003G114100	Clade Ⅷ
Gossypium raimondii	Gorai.003G169000	Clade Ⅷ
Gossypium raimondii	Gorai.003G180600	Clade Ⅹ
Gossypium raimondii	Gorai.004G048200	Clade Ⅹ
Gossypium raimondii	Gorai.004G125900	Clade Ⅸ
Gossypium raimondii	Gorai.004G129200	Clade Ⅷ
Gossypium raimondii	Gorai.004G149000	Clade Ⅴ
Gossypium raimondii	Gorai.004G186700	Clade Ⅹ
Gossypium raimondii	Gorai.004G201100	Clade Ⅷ
Gossypium raimondii	Gorai.004G221300	Clade Ⅶ
Gossypium raimondii	Gorai.004G227000	Clade Ⅴ
Gossypium raimondii	Gorai.004G258200	Clade Ⅱ
Gossypium raimondii	Gorai.004G267300	Clade Ⅷ
Gossypium raimondii	Gorai.004G268400	Clade Ⅹ
Gossypium raimondii	Gorai.004G268500	Clade Ⅷ
Gossypium raimondii	Gorai.004G270200	Clade Ⅵ
Gossypium raimondii	Gorai.004G270300	Clade Ⅵ
Gossypium raimondii	Gorai.004G270400	Clade Ⅵ
Gossypium raimondii	Gorai.005G013000	Clade Ⅴ
Gossypium raimondii	Gorai.005G013100	Clade Ⅴ
Gossypium raimondii	Gorai.005G013300	Clade Ⅴ
Gossypium raimondii	Gorai.005G016000	Clade Ⅱ
Gossypium raimondii	Gorai.005G020300	Clade Ⅲ
Gossypium raimondii	Gorai.005G020600	Clade Ⅲ
Gossypium raimondii	Gorai.005G076200	Clade Ⅺ
Gossypium raimondii	Gorai.005G088800	Clade Ⅰ
Gossypium raimondii	Gorai.005G141200	Clade Ⅵ
Gossypium raimondii	Gorai.005G142300	Clade Ⅰ
Gossypium raimondii	Gorai.005G195300	Clade Ⅰ
Gossypium raimondii	Gorai.005G195400	Clade Ⅱ
Gossypium raimondii	Gorai.005G217400	Clade Ⅰ
Gossypium raimondii	Gorai.005G257800	Clade Ⅵ
Gossypium raimondii	Gorai.006G005100	Clade Ⅲ
Gossypium raimondii	Gorai.006G017700	Clade Ⅵ
Gossypium raimondii	Gorai.006G034600	Clade Ⅳ
Gossypium raimondii	Gorai.006G060900	Clade Ⅶ
Gossypium raimondii	Gorai.006G088400	Clade Ⅰ
Gossypium raimondii	Gorai.006G113000	Clade Ⅵ
Gossypium raimondii	Gorai.006G113700	Clade Ⅸ
Gossypium raimondii	Gorai.006G127700	Clade Ⅲ
Gossypium raimondii	Gorai.006G189600	Clade Ⅹ
Gossypium raimondii	Gorai.006G203800	Clade Ⅸ
Gossypium raimondii	Gorai.006G205300	Clade Ⅷ
Gossypium raimondii	Gorai.006G267800	Clade Ⅰ
Gossypium raimondii	Gorai.006G267900	Clade Ⅰ
Gossypium raimondii	Gorai.007G017500	Clade Ⅸ
Gossypium raimondii	Gorai.007G031300	Clade Ⅹ
Gossypium raimondii	Gorai.007G038100	Clade Ⅶ
Gossypium raimondii	Gorai.007G043900	Clade Ⅰ
Gossypium raimondii	Gorai.007G048000	Clade Ⅷ
Gossypium raimondii	Gorai.007G065300	Clade Ⅺ
Gossypium raimondii	Gorai.007G075300	Clade Ⅳ
Gossypium raimondii	Gorai.007G079900	Clade Ⅶ
Gossypium raimondii	Gorai.007G112500	Clade Ⅷ
Gossypium raimondii	Gorai.007G114400	Clade Ⅴ
Gossypium raimondii	Gorai.007G114500	Clade Ⅴ
Gossypium raimondii	Gorai.007G147300	Clade Ⅶ
Gossypium raimondii	Gorai.007G188800	Clade Ⅹ
Gossypium raimondii	Gorai.007G196400	Clade Ⅷ
Gossypium raimondii	Gorai.007G267700	Clade Ⅶ
Gossypium raimondii	Gorai.007G267900	Clade Ⅰ
Gossypium raimondii	Gorai.007G323900	Clade Ⅶ
Gossypium raimondii	Gorai.008G014700	Clade Ⅰ
Gossypium raimondii	Gorai.008G038800	Clade Ⅵ
Gossypium raimondii	Gorai.008G063600	Clade Ⅷ
Gossypium raimondii	Gorai.008G130300	Clade Ⅷ
Gossypium raimondii	Gorai.008G155200	Clade Ⅳ
Gossypium raimondii	Gorai.008G179900	Clade Ⅰ
Gossypium raimondii	Gorai.008G186300	Clade Ⅳ
Gossypium raimondii	Gorai.008G194400	Clade Ⅶ
Gossypium raimondii	Gorai.008G197500	Clade Ⅰ
Gossypium raimondii	Gorai.008G227800	Clade Ⅹ
Gossypium raimondii	Gorai.008G236400	Clade Ⅷ
Gossypium raimondii	Gorai.008G259700	Clade Ⅷ
Gossypium raimondii	Gorai.008G261400	Clade Ⅸ
Gossypium raimondii	Gorai.009G028900	Clade Ⅳ
Gossypium raimondii	Gorai.009G083500	Clade Ⅸ
Gossypium raimondii	Gorai.009G166300	Clade Ⅳ
Gossypium raimondii	Gorai.009G170700	Clade Ⅰ
Gossypium raimondii	Gorai.009G186000	Clade Ⅶ
Gossypium raimondii	Gorai.009G204700	Clade Ⅰ
Gossypium raimondii	Gorai.009G214000	Clade Ⅰ
Gossypium raimondii	Gorai.009G260000	Clade Ⅺ
Gossypium raimondii	Gorai.009G309000	Clade Ⅺ
Gossypium raimondii	Gorai.009G309300	Clade Ⅺ
Gossypium raimondii	Gorai.009G354900	Clade Ⅶ
Gossypium raimondii	Gorai.009G357700	Clade Ⅵ
Gossypium raimondii	Gorai.009G399900	Clade Ⅵ
Gossypium raimondii	Gorai.009G418700	Clade Ⅰ
Gossypium raimondii	Gorai.009G433100	Clade Ⅰ
Gossypium raimondii	Gorai.009G433200	Clade Ⅰ
Gossypium raimondii	Gorai.010G012000	Clade Ⅰ
Gossypium raimondii	Gorai.010G051900	Clade Ⅰ
Gossypium raimondii	Gorai.010G078900	Clade Ⅳ
Gossypium raimondii	Gorai.010G124100	Clade Ⅶ
Gossypium raimondii	Gorai.010G142400	Clade Ⅵ
Gossypium raimondii	Gorai.010G151400	Clade Ⅰ
Gossypium raimondii	Gorai.010G157600	Clade Ⅳ
Gossypium raimondii	Gorai.010G171100	Clade Ⅵ
Gossypium raimondii	Gorai.010G236700	Clade Ⅵ
Gossypium raimondii	Gorai.010G251100	Clade Ⅱ
Gossypium raimondii	Gorai.011G030600	Clade Ⅰ
Gossypium raimondii	Gorai.011G087700	Clade Ⅰ
Gossypium raimondii	Gorai.011G090000	Clade Ⅵ
Gossypium raimondii	Gorai.011G234200	Clade Ⅺ
Gossypium raimondii	Gorai.011G239800	Clade Ⅵ
Gossypium raimondii	Gorai.011G257000	Clade Ⅱ
Gossypium raimondii	Gorai.011G269400	Clade Ⅲ
Gossypium raimondii	Gorai.011G269500	Clade Ⅲ
Gossypium raimondii	Gorai.011G271300	Clade Ⅲ
Gossypium raimondii	Gorai.011G271500	Clade Ⅲ
Gossypium raimondii	Gorai.012G007000	Clade Ⅺ
Gossypium raimondii	Gorai.012G036100	Clade Ⅰ
Gossypium raimondii	Gorai.012G037600	Clade Ⅰ
Gossypium raimondii	Gorai.012G054800	Clade Ⅵ
Gossypium raimondii	Gorai.012G073400	Clade Ⅲ
Gossypium raimondii	Gorai.012G083700	Clade Ⅰ
Gossypium raimondii	Gorai.012G125500	Clade Ⅰ
Gossypium raimondii	Gorai.012G169300	Clade Ⅰ
Gossypium raimondii	Gorai.013G063500	Clade Ⅰ
Gossypium raimondii	Gorai.013G066200	Clade Ⅱ
Gossypium raimondii	Gorai.013G085000	Clade Ⅵ
Gossypium raimondii	Gorai.013G118000	Clade Ⅶ
Gossypium raimondii	Gorai.013G140700	Clade Ⅷ
Gossypium raimondii	Gorai.013G146300	Clade Ⅹ
Gossypium raimondii	Gorai.013G167100	Clade Ⅰ
Gossypium raimondii	Gorai.013G171300	Clade Ⅶ
Gossypium raimondii	Gorai.013G191800	Clade Ⅰ
Musa acuminata	GSMUA_Achr10G04320	Clade Ⅵ
Musa acuminata	GSMUA_Achr10G04530	Clade Ⅺ
Musa acuminata	GSMUA_Achr10G04570	Clade Ⅰ
Musa acuminata	GSMUA_Achr10G04720	Clade Ⅵ
Musa acuminata	GSMUA_Achr10G05070	Clade Ⅶ
Musa acuminata	GSMUA_Achr10G08120	Clade Ⅵ
Musa acuminata	GSMUA_Achr10G08420	Clade Ⅵ
Musa acuminata	GSMUA_Achr10G10690	Clade Ⅵ
Musa acuminata	GSMUA_Achr10G10790	Clade Ⅰ
Musa acuminata	GSMUA_Achr10G11910	Clade Ⅰ
Musa acuminata	GSMUA_Achr10G12860	Clade Ⅰ
Musa acuminata	GSMUA_Achr10G14400	Clade Ⅷ
Musa acuminata	GSMUA_Achr10G16940	Clade Ⅰ
Musa acuminata	GSMUA_Achr10G19900	Clade Ⅶ
Musa acuminata	GSMUA_Achr10G21750	Clade Ⅷ
Musa acuminata	GSMUA_Achr10G22350	Clade Ⅶ
Musa acuminata	GSMUA_Achr10G26180	Clade Ⅶ
Musa acuminata	GSMUA_Achr10G29200	Clade Ⅰ
Musa acuminata	GSMUA_Achr11G00880	Clade Ⅶ
Musa acuminata	GSMUA_Achr11G01320	Clade Ⅵ
Musa acuminata	GSMUA_Achr11G01400	Clade Ⅹ
Musa acuminata	GSMUA_Achr11G03040	Clade Ⅷ
Musa acuminata	GSMUA_Achr11G03780	Clade Ⅷ
Musa acuminata	GSMUA_Achr11G07800	Clade Ⅸ
Musa acuminata	GSMUA_Achr11G08970	Clade Ⅵ
Musa acuminata	GSMUA_Achr11G09000	Clade Ⅺ
Musa acuminata	GSMUA_Achr11G16860	Clade Ⅹ
Musa acuminata	GSMUA_Achr11G17510	Clade Ⅷ
Musa acuminata	GSMUA_Achr11G17780	Clade Ⅹ
Musa acuminata	GSMUA_Achr11G22590	Clade Ⅰ
Musa acuminata	GSMUA_Achr11G22760	Clade Ⅶ
Musa acuminata	GSMUA_Achr11G25720	Clade Ⅶ
Musa acuminata	GSMUA_Achr11G26450	Clade Ⅵ
Musa acuminata	GSMUA_Achr1G02710	Clade Ⅵ
Musa acuminata	GSMUA_Achr1G02820	Clade Ⅹ
Musa acuminata	GSMUA_Achr1G03560	Clade Ⅸ
Musa acuminata	GSMUA_Achr1G08860	Clade Ⅰ
Musa acuminata	GSMUA_Achr1G10860	Clade Ⅶ
Musa acuminata	GSMUA_Achr1G18110	Clade Ⅵ
Musa acuminata	GSMUA_Achr1G20530	Clade Ⅶ
Musa acuminata	GSMUA_Achr2G04010	Clade Ⅺ
Musa acuminata	GSMUA_Achr2G05640	Clade Ⅷ
Musa acuminata	GSMUA_Achr2G09080	Clade Ⅳ
Musa acuminata	GSMUA_Achr2G11810	Clade Ⅸ
Musa acuminata	GSMUA_Achr2G16590	Clade Ⅳ
Musa acuminata	GSMUA_Achr2G20020	Clade Ⅷ
Musa acuminata	GSMUA_Achr2G21110	Clade Ⅰ
Musa acuminata	GSMUA_Achr3G00330	Clade Ⅸ
Musa acuminata	GSMUA_Achr3G00560	Clade Ⅵ
Musa acuminata	GSMUA_Achr3G03500	Clade Ⅷ
Musa acuminata	GSMUA_Achr3G07330	Clade Ⅳ
Musa acuminata	GSMUA_Achr3G09520	Clade Ⅶ
Musa acuminata	GSMUA_Achr3G12230	Clade Ⅷ
Musa acuminata	GSMUA_Achr3G13880	Clade Ⅹ
Musa acuminata	GSMUA_Achr3G14720	Clade Ⅵ
Musa acuminata	GSMUA_Achr3G18010	Clade Ⅰ
Musa acuminata	GSMUA_Achr3G18020	Clade Ⅶ
Musa acuminata	GSMUA_Achr3G18070	Clade Ⅹ
Musa acuminata	GSMUA_Achr3G18680	Clade Ⅰ
Musa acuminata	GSMUA_Achr3G18990	Clade Ⅰ
Musa acuminata	GSMUA_Achr3G21690	Clade Ⅵ
Musa acuminata	GSMUA_Achr3G22360	Clade Ⅷ
Musa acuminata	GSMUA_Achr3G23360	Clade Ⅶ
Musa acuminata	GSMUA_Achr4G02380	Clade Ⅰ
Musa acuminata	GSMUA_Achr4G02390	Clade Ⅰ
Musa acuminata	GSMUA_Achr4G02730	Clade Ⅳ
Musa acuminata	GSMUA_Achr4G10310	Clade Ⅰ
Musa acuminata	GSMUA_Achr4G21900	Clade Ⅲ
Musa acuminata	GSMUA_Achr4G23030	Clade Ⅵ
Musa acuminata	GSMUA_Achr4G29170	Clade Ⅸ
Musa acuminata	GSMUA_Achr4G30940	Clade Ⅳ
Musa acuminata	GSMUA_Achr4G32010	Clade Ⅵ
Musa acuminata	GSMUA_Achr5G00500	Clade Ⅶ
Musa acuminata	GSMUA_Achr5G02170	Clade Ⅵ
Musa acuminata	GSMUA_Achr5G03360	Clade Ⅹ
Musa acuminata	GSMUA_Achr5G07590	Clade Ⅰ
Musa acuminata	GSMUA_Achr5G07600	Clade Ⅶ
Musa acuminata	GSMUA_Achr5G17060	Clade Ⅵ
Musa acuminata	GSMUA_Achr5G18140	Clade Ⅹ
Musa acuminata	GSMUA_Achr5G18670	Clade Ⅶ
Musa acuminata	GSMUA_Achr5G19060	Clade Ⅵ
Musa acuminata	GSMUA_Achr5G23620	Clade Ⅸ
Musa acuminata	GSMUA_Achr5G26640	Clade Ⅶ
Musa acuminata	GSMUA_Achr6G01770	Clade Ⅶ
Musa acuminata	GSMUA_Achr6G02680	Clade Ⅵ
Musa acuminata	GSMUA_Achr6G03200	Clade Ⅸ
Musa acuminata	GSMUA_Achr6G05480	Clade Ⅳ
Musa acuminata	GSMUA_Achr6G08600	Clade Ⅶ
Musa acuminata	GSMUA_Achr6G11230	Clade Ⅳ
Musa acuminata	GSMUA_Achr6G16560	Clade Ⅰ
Musa acuminata	GSMUA_Achr6G17670	Clade Ⅰ
Musa acuminata	GSMUA_Achr6G17720	Clade Ⅰ
Musa acuminata	GSMUA_Achr6G18640	Clade Ⅰ
Musa acuminata	GSMUA_Achr6G18720	Clade Ⅰ
Musa acuminata	GSMUA_Achr6G18860	Clade Ⅷ
Musa acuminata	GSMUA_Achr6G19400	Clade Ⅵ
Musa acuminata	GSMUA_Achr6G20870	Clade Ⅰ
Musa acuminata	GSMUA_Achr6G23840	Clade Ⅰ
Musa acuminata	GSMUA_Achr6G25380	Clade Ⅰ
Musa acuminata	GSMUA_Achr6G25790	Clade Ⅰ
Musa acuminata	GSMUA_Achr6G27000	Clade Ⅳ
Musa acuminata	GSMUA_Achr6G28890	Clade Ⅷ
Musa acuminata	GSMUA_Achr6G30050	Clade Ⅶ
Musa acuminata	GSMUA_Achr6G30570	Clade Ⅶ
Musa acuminata	GSMUA_Achr6G31350	Clade Ⅶ
Musa acuminata	GSMUA_Achr6G31580	Clade Ⅵ
Musa acuminata	GSMUA_Achr6G32290	Clade Ⅶ
Musa acuminata	GSMUA_Achr6G32320	Clade Ⅰ
Musa acuminata	GSMUA_Achr6G32330	Clade Ⅰ
Musa acuminata	GSMUA_Achr6G36550	Clade Ⅶ
Musa acuminata	GSMUA_Achr6G36840	Clade Ⅷ
Musa acuminata	GSMUA_Achr7G00860	Clade Ⅵ
Musa acuminata	GSMUA_Achr7G04030	Clade Ⅵ
Musa acuminata	GSMUA_Achr7G05980	Clade Ⅷ
Musa acuminata	GSMUA_Achr7G06640	Clade Ⅷ
Musa acuminata	GSMUA_Achr7G09510	Clade Ⅳ
Musa acuminata	GSMUA_Achr7G11500	Clade Ⅶ
Musa acuminata	GSMUA_Achr7G18330	Clade Ⅶ
Musa acuminata	GSMUA_Achr7G19680	Clade Ⅶ
Musa acuminata	GSMUA_Achr7G21770	Clade Ⅰ
Musa acuminata	GSMUA_Achr7G21780	Clade Ⅰ
Musa acuminata	GSMUA_Achr7G22480	Clade Ⅰ
Musa acuminata	GSMUA_Achr7G23170	Clade Ⅷ
Musa acuminata	GSMUA_Achr7G23250	Clade Ⅰ
Musa acuminata	GSMUA_Achr7G23330	Clade Ⅺ
Musa acuminata	GSMUA_Achr7G23650	Clade Ⅵ
Musa acuminata	GSMUA_Achr7G26050	Clade Ⅰ
Musa acuminata	GSMUA_Achr8G01410	Clade Ⅵ
Musa acuminata	GSMUA_Achr8G07120	Clade Ⅶ
Musa acuminata	GSMUA_Achr8G11590	Clade Ⅷ
Musa acuminata	GSMUA_Achr8G12100	Clade Ⅷ
Musa acuminata	GSMUA_Achr8G13430	Clade Ⅹ
Musa acuminata	GSMUA_Achr8G18420	Clade Ⅶ
Musa acuminata	GSMUA_Achr8G18980	Clade Ⅶ
Musa acuminata	GSMUA_Achr8G21470	Clade Ⅶ
Musa acuminata	GSMUA_Achr8G24280	Clade Ⅺ
Musa acuminata	GSMUA_Achr8G24680	Clade Ⅶ
Musa acuminata	GSMUA_Achr8G33310	Clade Ⅶ
Musa acuminata	GSMUA_Achr9G00570	Clade Ⅶ
Musa acuminata	GSMUA_Achr9G01880	Clade Ⅳ
Musa acuminata	GSMUA_Achr9G04960	Clade Ⅰ
Musa acuminata	GSMUA_Achr9G10040	Clade Ⅵ
Musa acuminata	GSMUA_Achr9G10210	Clade Ⅶ
Musa acuminata	GSMUA_Achr9G16920	Clade Ⅶ
Musa acuminata	GSMUA_Achr9G19520	Clade Ⅰ
Musa acuminata	GSMUA_Achr9G20090	Clade Ⅶ
Musa acuminata	GSMUA_Achr9G20400	Clade Ⅺ
Musa acuminata	GSMUA_Achr9G23580	Clade Ⅺ
Musa acuminata	GSMUA_Achr9G23940	Clade Ⅹ
Musa acuminata	GSMUA_Achr9G24450	Clade Ⅷ
Musa acuminata	GSMUA_Achr9G26140	Clade Ⅶ
Musa acuminata	GSMUA_Achr9G27530	Clade Ⅶ
Musa acuminata	GSMUA_Achr9G29750	Clade Ⅵ
Musa acuminata	GSMUA_AchrUn_randomG02760	Clade Ⅶ
Musa acuminata	GSMUA_AchrUn_randomG04060	Clade Ⅸ
Musa acuminata	GSMUA_AchrUn_randomG07620	Clade Ⅺ
Musa acuminata	GSMUA_AchrUn_randomG08190	Clade Ⅹ
Musa acuminata	GSMUA_AchrUn_randomG08220	Clade Ⅵ
Musa acuminata	GSMUA_AchrUn_randomG11980	Clade Ⅺ
Musa acuminata	GSMUA_AchrUn_randomG17050	Clade Ⅳ
Musa acuminata	GSMUA_AchrUn_randomG17260	Clade Ⅶ
Musa acuminata	GSMUA_AchrUn_randomG17360	Clade Ⅰ
Musa acuminata	GSMUA_AchrUn_randomG21980	Clade Ⅷ
Musa acuminata	GSMUA_AchrUn_randomG24680	Clade Ⅰ
Musa acuminata	GSMUA_AchrUn_randomG28610	Clade Ⅳ
Vitis vinifera	GSVIVT01000940001	Clade Ⅰ
Vitis vinifera	GSVIVT01001264001	Clade Ⅷ
Vitis vinifera	GSVIVT01006485001	Clade Ⅰ
Vitis vinifera	GSVIVT01007194001	Clade Ⅵ
Vitis vinifera	GSVIVT01007982001	Clade Ⅶ
Vitis vinifera	GSVIVT01008291001	Clade Ⅶ
Vitis vinifera	GSVIVT01008601001	Clade Ⅰ
Vitis vinifera	GSVIVT01008839001	Clade Ⅰ
Vitis vinifera	GSVIVT01011420001	Clade Ⅵ
Vitis vinifera	GSVIVT01011445001	Clade Ⅶ
Vitis vinifera	GSVIVT01011954001	Clade Ⅳ
Vitis vinifera	GSVIVT01013182001	Clade Ⅹ
Vitis vinifera	GSVIVT01013419001	Clade Ⅶ
Vitis vinifera	GSVIVT01013671001	Clade Ⅺ
Vitis vinifera	GSVIVT01014287001	Clade Ⅶ
Vitis vinifera	GSVIVT01014403001	Clade Ⅰ
Vitis vinifera	GSVIVT01014405001	Clade Ⅰ
Vitis vinifera	GSVIVT01015274001	Clade Ⅳ
Vitis vinifera	GSVIVT01016175001	Clade Ⅺ
Vitis vinifera	GSVIVT01016176001	Clade Ⅺ
Vitis vinifera	GSVIVT01018623001	Clade Ⅷ
Vitis vinifera	GSVIVT01018809001	Clade Ⅷ
Vitis vinifera	GSVIVT01019670001	Clade Ⅷ
Vitis vinifera	GSVIVT01019702001	Clade Ⅸ
Vitis vinifera	GSVIVT01019952001	Clade Ⅰ
Vitis vinifera	GSVIVT01019993001	Clade Ⅵ
Vitis vinifera	GSVIVT01020384001	Clade Ⅵ
Vitis vinifera	GSVIVT01020387001	Clade Ⅵ
Vitis vinifera	GSVIVT01020388001	Clade Ⅵ
Vitis vinifera	GSVIVT01020389001	Clade Ⅵ
Vitis vinifera	GSVIVT01020394001	Clade Ⅵ
Vitis vinifera	GSVIVT01020478001	Clade Ⅶ
Vitis vinifera	GSVIVT01020609001	Clade Ⅳ
Vitis vinifera	GSVIVT01020834001	Clade Ⅵ
Vitis vinifera	GSVIVT01021120001	Clade Ⅳ
Vitis vinifera	GSVIVT01022354001	Clade Ⅰ
Vitis vinifera	GSVIVT01023123001	Clade Ⅵ
Vitis vinifera	GSVIVT01023921001	Clade Ⅵ
Vitis vinifera	GSVIVT01025165001	Clade Ⅰ
Vitis vinifera	GSVIVT01025244001	Clade Ⅲ
Vitis vinifera	GSVIVT01025515001	Clade Ⅰ
Vitis vinifera	GSVIVT01025657001	Clade Ⅰ
Vitis vinifera	GSVIVT01026055001	Clade Ⅵ
Vitis vinifera	GSVIVT01026468001	Clade Ⅰ
Vitis vinifera	GSVIVT01026495001	Clade Ⅺ
Vitis vinifera	GSVIVT01027431001	Clade Ⅷ
Vitis vinifera	GSVIVT01027467001	Clade Ⅴ
Vitis vinifera	GSVIVT01027470001	Clade Ⅴ
Vitis vinifera	GSVIVT01027472001	Clade Ⅴ
Vitis vinifera	GSVIVT01027473001	Clade Ⅴ
Vitis vinifera	GSVIVT01027475001	Clade Ⅴ
Vitis vinifera	GSVIVT01027477001	Clade Ⅴ
Vitis vinifera	GSVIVT01028354001	Clade Ⅶ
Vitis vinifera	GSVIVT01029392001	Clade Ⅹ
Vitis vinifera	GSVIVT01029709001	Clade Ⅰ
Vitis vinifera	GSVIVT01032388001	Clade Ⅳ
Vitis vinifera	GSVIVT01033032001	Clade Ⅰ
Vitis vinifera	GSVIVT01033372001	Clade Ⅰ
Vitis vinifera	GSVIVT01033374001	Clade Ⅶ
Vitis vinifera	GSVIVT01033886001	Clade Ⅵ
Vitis vinifera	GSVIVT01034485001	Clade Ⅷ
Vitis vinifera	GSVIVT01035214001	Clade Ⅹ
Vitis vinifera	GSVIVT01035554001	Clade Ⅶ
Vitis vinifera	GSVIVT01036071001	Clade Ⅸ
Vitis vinifera	GSVIVT01036091001	Clade Ⅵ
Vitis vinifera	GSVIVT01036682001	Clade Ⅷ
Vitis vinifera	GSVIVT01036711001	Clade Ⅹ
Vitis vinifera	GSVIVT01037113001	Clade Ⅷ
Vitis vinifera	GSVIVT01038666001	Clade Ⅸ
Lotus japonicus	LjB16I02.30.nc	Clade Ⅰ
Lotus japonicus	LjB16I02.50.nc	Clade Ⅰ
Lotus japonicus	LjB16I02.60.nc	Clade Ⅰ
Lotus japonicus	LjB16I02.70.nc	Clade Ⅰ
Lotus japonicus	LjSGA_007769	Clade Ⅺ
Lotus japonicus	LjSGA_010925	Clade Ⅹ
Lotus japonicus	LjSGA_013013	Clade Ⅷ
Lotus japonicus	LjSGA_013316	Clade Ⅰ
Lotus japonicus	LjSGA_014778	Clade Ⅵ
Lotus japonicus	LjSGA_014921	Clade Ⅰ
Lotus japonicus	LjSGA_023894	Clade Ⅰ
Lotus japonicus	LjSGA_024981	Clade Ⅺ
Lotus japonicus	LjSGA_027787	Clade Ⅷ
Lotus japonicus	LjSGA_028569	Clade Ⅰ
Lotus japonicus	LjSGA_034671	Clade Ⅰ
Lotus japonicus	LjSGA_036303	Clade Ⅰ
Lotus japonicus	LjSGA_036741	Clade Ⅰ
Lotus japonicus	LjSGA_045035	Clade Ⅰ
Lotus japonicus	LjSGA_051579	Clade Ⅴ
Lotus japonicus	LjSGA_057235	Clade Ⅳ
Lotus japonicus	LjSGA_059487	Clade Ⅷ
Lotus japonicus	LjSGA_062695	Clade Ⅰ
Lotus japonicus	LjSGA_066344	Clade Ⅰ
Lotus japonicus	LjSGA_069569	Clade Ⅷ
Lotus japonicus	LjSGA_071377	Clade Ⅶ
Lotus japonicus	LjSGA_075859	Clade Ⅷ
Lotus japonicus	LjSGA_110417	Clade Ⅲ
Lotus japonicus	LjT01G11.100.nd	Clade Ⅰ
Lotus japonicus	LjT01G11.70.nd	Clade Ⅰ
Lotus japonicus	LjT04N09.140.nd	Clade Ⅰ
Lotus japonicus	LjT15D16.20.nc	Clade Ⅴ
Lotus japonicus	LjT15D16.30.nc	Clade Ⅴ
Lotus japonicus	LjT33C23.90.nd	Clade Ⅸ
Lotus japonicus	LjT38B21.250.nc	Clade Ⅰ
Lotus japonicus	LjT46I09.50.nd	Clade Ⅵ
Lotus japonicus	LjT48O01.140.nd	Clade Ⅰ
Oryza sativa	LOC_Os01g01430	Clade Ⅰ
Oryza sativa	LOC_Os01g01470	Clade Ⅶ
Oryza sativa	LOC_Os01g09550	Clade Ⅳ
Oryza sativa	LOC_Os01g15640	Clade Ⅸ
Oryza sativa	LOC_Os01g28050	Clade Ⅲ
Oryza sativa	LOC_Os01g29840	Clade Ⅶ
Oryza sativa	LOC_Os01g47670	Clade Ⅱ
Oryza sativa	LOC_Os01g48130	Clade Ⅳ
Oryza sativa	LOC_Os01g48446	Clade Ⅱ
Oryza sativa	LOC_Os01g59640	Clade Ⅲ
Oryza sativa	LOC_Os01g60020	Clade Ⅰ
Oryza sativa	LOC_Os01g64310	Clade Ⅵ
Oryza sativa	LOC_Os01g66120	Clade Ⅰ
Oryza sativa	LOC_Os01g66490	Clade Ⅵ
Oryza sativa	LOC_Os01g70110	Clade Ⅰ
Oryza sativa	LOC_Os01g71790	Clade Ⅱ
Oryza sativa	LOC_Os02g06950	Clade Ⅶ
Oryza sativa	LOC_Os02g12310	Clade Ⅰ
Oryza sativa	LOC_Os02g15340	Clade Ⅷ
Oryza sativa	LOC_Os02g18460	Clade Ⅱ
Oryza sativa	LOC_Os02g18470	Clade Ⅱ
Oryza sativa	LOC_Os02g34970	Clade Ⅰ
Oryza sativa	LOC_Os02g36880	Clade Ⅶ
Oryza sativa	LOC_Os02g38130	Clade Ⅳ
Oryza sativa	LOC_Os02g41450	Clade Ⅶ
Oryza sativa	LOC_Os02g42970	Clade Ⅷ
Oryza sativa	LOC_Os02g56600	Clade Ⅶ
Oryza sativa	LOC_Os02g57650	Clade Ⅺ
Oryza sativa	LOC_Os03g01870	Clade Ⅶ
Oryza sativa	LOC_Os03g02800	Clade Ⅹ
Oryza sativa	LOC_Os03g03540	Clade Ⅷ
Oryza sativa	LOC_Os03g04070	Clade Ⅵ
Oryza sativa	LOC_Os03g12120	Clade Ⅳ
Oryza sativa	LOC_Os03g21030	Clade Ⅶ
Oryza sativa	LOC_Os03g21060	Clade Ⅰ
Oryza sativa	LOC_Os03g39050	Clade Ⅱ
Oryza sativa	LOC_Os03g39100	Clade Ⅱ
Oryza sativa	LOC_Os03g42630	Clade Ⅶ
Oryza sativa	LOC_Os03g56580	Clade Ⅵ
Oryza sativa	LOC_Os03g59730	Clade Ⅲ
Oryza sativa	LOC_Os03g60080	Clade Ⅰ
Oryza sativa	LOC_Os03g61249	Clade Ⅱ
Oryza sativa	LOC_Os03g61319	Clade Ⅱ
Oryza sativa	LOC_Os03g61650	Clade Ⅱ
Oryza sativa	LOC_Os03g62470	Clade Ⅱ
Oryza sativa	LOC_Os04g35660	Clade Ⅰ
Oryza sativa	LOC_Os04g38720	Clade Ⅶ
Oryza sativa	LOC_Os04g39960	Clade Ⅱ
Oryza sativa	LOC_Os04g42940	Clade Ⅱ
Oryza sativa	LOC_Os04g43560	Clade Ⅶ
Oryza sativa	LOC_Os04g52810	NA
Oryza sativa	LOC_Os04g59470	Clade Ⅷ
Oryza sativa	LOC_Os05g10620	Clade Ⅳ
Oryza sativa	LOC_Os05g25960	Clade Ⅱ
Oryza sativa	LOC_Os05g34310	Clade Ⅰ
Oryza sativa	LOC_Os05g34600	Clade Ⅵ
Oryza sativa	LOC_Os05g34830	Clade Ⅰ
Oryza sativa	LOC_Os05g35170	Clade Ⅺ
Oryza sativa	LOC_Os05g37080	Clade Ⅵ
Oryza sativa	LOC_Os05g43960	Clade Ⅲ
Oryza sativa	LOC_Os05g48850	Clade Ⅳ
Oryza sativa	LOC_Os06g01230	Clade Ⅸ
Oryza sativa	LOC_Os06g01480	Clade Ⅷ
Oryza sativa	LOC_Os06g04090	Clade Ⅷ
Oryza sativa	LOC_Os06g23650	Clade Ⅶ
Oryza sativa	LOC_Os06g33940	Clade Ⅷ
Oryza sativa	LOC_Os06g36480	Clade Ⅳ
Oryza sativa	LOC_Os06g46270	Clade Ⅶ
Oryza sativa	LOC_Os06g51070	Clade Ⅵ
Oryza sativa	LOC_Os07g04560	Clade Ⅵ
Oryza sativa	LOC_Os07g09740	Clade Ⅱ
Oryza sativa	LOC_Os07g09830	Clade Ⅱ
Oryza sativa	LOC_Os07g09860	Clade Ⅱ
Oryza sativa	LOC_Os07g12340	Clade Ⅰ
Oryza sativa	LOC_Os07g13920	Clade Ⅱ
Oryza sativa	LOC_Os07g17180	Clade Ⅱ
Oryza sativa	LOC_Os07g27330	Clade Ⅱ
Oryza sativa	LOC_Os07g27340	Clade Ⅱ
Oryza sativa	LOC_Os07g31410	Clade Ⅱ
Oryza sativa	LOC_Os07g37920	Clade Ⅰ
Oryza sativa	LOC_Os07g48450	Clade Ⅰ
Oryza sativa	LOC_Os07g48550	Clade Ⅶ
Oryza sativa	LOC_Os08g01330	Clade Ⅷ
Oryza sativa	LOC_Os08g02160	Clade Ⅵ
Oryza sativa	LOC_Os08g02300	Clade Ⅷ
Oryza sativa	LOC_Os08g05300	Clade Ⅰ
Oryza sativa	LOC_Os08g06140	Clade Ⅸ
Oryza sativa	LOC_Os08g10080	Clade Ⅶ
Oryza sativa	LOC_Os08g23880	Clade Ⅱ
Oryza sativa	LOC_Os08g33670	Clade Ⅶ
Oryza sativa	LOC_Os08g33910	Clade Ⅵ
Oryza sativa	LOC_Os08g40030	Clade Ⅶ
Oryza sativa	LOC_Os08g42400	Clade Ⅰ
Oryza sativa	LOC_Os08g44820	Clade Ⅺ
Oryza sativa	LOC_Os09g12380	Clade Ⅱ
Oryza sativa	LOC_Os09g24560	Clade Ⅶ
Oryza sativa	LOC_Os09g32040	Clade Ⅺ
Oryza sativa	LOC_Os09g32260	Clade Ⅶ
Oryza sativa	LOC_Os09g33490	Clade Ⅰ
Oryza sativa	LOC_Os09g38000	Clade Ⅹ
Oryza sativa	LOC_Os09g38010	Clade Ⅹ
Oryza sativa	LOC_Os10g09820	Clade Ⅲ
Oryza sativa	LOC_Os10g21560	Clade Ⅰ
Oryza sativa	LOC_Os10g25620	Clade Ⅲ
Oryza sativa	LOC_Os10g25640	Clade Ⅲ
Oryza sativa	LOC_Os10g26240	Clade Ⅲ
Oryza sativa	LOC_Os10g27360	Clade Ⅲ
Oryza sativa	LOC_Os10g27380	Clade Ⅲ
Oryza sativa	LOC_Os10g27390	Clade Ⅲ
Oryza sativa	LOC_Os10g29680	Clade Ⅲ
Oryza sativa	LOC_Os10g33760	Clade Ⅶ
Oryza sativa	LOC_Os10g38834	Clade Ⅷ
Oryza sativa	LOC_Os10g42130	Clade Ⅹ
Oryza sativa	LOC_Os11g03300	Clade Ⅰ
Oryza sativa	LOC_Os11g03310	Clade Ⅶ
Oryza sativa	LOC_Os11g03370	Clade Ⅶ
Oryza sativa	LOC_Os11g04360	Clade Ⅱ
Oryza sativa	LOC_Os11g04470	Clade Ⅱ
Oryza sativa	LOC_Os11g04960	Clade Ⅲ
Oryza sativa	LOC_Os11g05614	Clade Ⅵ
Oryza sativa	LOC_Os11g07700	Clade Ⅱ
Oryza sativa	LOC_Os11g08210	Clade Ⅰ
Oryza sativa	LOC_Os11g31330	Clade Ⅰ
Oryza sativa	LOC_Os11g31340	Clade Ⅰ
Oryza sativa	LOC_Os11g31360	Clade Ⅰ
Oryza sativa	LOC_Os12g03040	Clade Ⅰ
Oryza sativa	LOC_Os12g03050	Clade Ⅶ
Oryza sativa	LOC_Os12g04230	Clade Ⅱ
Oryza sativa	LOC_Os12g05990	Clade Ⅵ
Oryza sativa	LOC_Os12g07790	Clade Ⅱ
Oryza sativa	LOC_Os12g22940	Clade Ⅱ
Oryza sativa	LOC_Os12g23090	Clade Ⅱ
Oryza sativa	LOC_Os12g29330	Clade Ⅰ
Oryza sativa	LOC_Os12g41680	Clade Ⅶ
Oryza sativa	LOC_Os12g43530	Clade Ⅵ
Picea abies	MA_101849g0010	Clade Ⅵ
Picea abies	MA_103312g0010	Clade Ⅳ
Picea abies	MA_103341g0010	Clade Ⅵ
Picea abies	MA_103386g0010	Clade Ⅰ
Picea abies	MA_10426323g0010	Clade Ⅰ
Picea abies	MA_10426365g0010	Clade Ⅹ
Picea abies	MA_10426704g0010	Clade Ⅹ
Picea abies	MA_10430340g0010	Clade Ⅺ
Picea abies	MA_10430397g0010	Clade Ⅹ
Picea abies	MA_10431189g0020	Clade Ⅵ
Picea abies	MA_10431997g0010	Clade Ⅹ
Picea abies	MA_10433095g0010	Clade Ⅵ
Picea abies	MA_10434139g0010	Clade Ⅺ
Picea abies	MA_10434250g0010	Clade Ⅵ
Picea abies	MA_10434668g0010	Clade Ⅷ
Picea abies	MA_10435654g0010	Clade Ⅵ
Picea abies	MA_10436448g0010	Clade Ⅰ
Picea abies	MA_10437041g0010	Clade Ⅺ
Picea abies	MA_109677g0010	Clade Ⅶ
Picea abies	MA_112054g0010	Clade Ⅵ
Picea abies	MA_11879g0010	Clade Ⅹ
Picea abies	MA_121534g0010	Clade Ⅹ
Picea abies	MA_122815g0010	Clade Ⅶ
Picea abies	MA_123846g0010	Clade Ⅰ
Picea abies	MA_125022g0010	Clade Ⅵ
Picea abies	MA_137415g0010	Clade Ⅰ
Picea abies	MA_138461g0010	Clade Ⅷ
Picea abies	MA_139896g0010	Clade Ⅰ
Picea abies	MA_140843g0010	Clade Ⅵ
Picea abies	MA_15044g0020	Clade Ⅹ
Picea abies	MA_15204g0010	Clade Ⅹ
Picea abies	MA_164577g0010	Clade Ⅵ
Picea abies	MA_16595g0010	Clade Ⅶ
Picea abies	MA_16619g0010	Clade Ⅵ
Picea abies	MA_166366g0010	Clade Ⅵ
Picea abies	MA_173829g0020	Clade Ⅵ
Picea abies	MA_18153g0010	Clade Ⅰ
Picea abies	MA_183543g0010	Clade Ⅶ
Picea abies	MA_18939g0010	Clade Ⅷ
Picea abies	MA_18958g0010	Clade Ⅰ
Picea abies	MA_18975g0010	Clade Ⅹ
Picea abies	MA_19488g0020	Clade Ⅵ
Picea abies	MA_1948g0010	Clade Ⅺ
Picea abies	MA_19573g0010	Clade Ⅳ
Picea abies	MA_204471g0010	Clade Ⅵ
Picea abies	MA_208415g0010	Clade Ⅵ
Picea abies	MA_264971g0010	Clade Ⅰ
Picea abies	MA_27968g0010	Clade Ⅹ
Picea abies	MA_32763g0010	Clade Ⅰ
Picea abies	MA_381604g0010	Clade Ⅹ
Picea abies	MA_384848g0010	Clade Ⅵ
Picea abies	MA_40991g0010	Clade Ⅶ
Picea abies	MA_464490g0010	Clade Ⅵ
Picea abies	MA_5017g0010	Clade Ⅵ
Picea abies	MA_5115g0010	Clade Ⅰ
Picea abies	MA_55215g0010	Clade Ⅹ
Picea abies	MA_58867g0010	Clade Ⅵ
Picea abies	MA_64687g0010	Clade Ⅰ
Picea abies	MA_66847g0010	Clade Ⅳ
Picea abies	MA_6777g0010	Clade Ⅷ
Picea abies	MA_69627g0010	Clade Ⅵ
Picea abies	MA_73369g0010	Clade Ⅵ
Picea abies	MA_75192g0010	Clade Ⅰ
Picea abies	MA_802073g0010	Clade Ⅵ
Picea abies	MA_80232g0010	Clade Ⅶ
Picea abies	MA_8070803g0010	Clade Ⅵ
Picea abies	MA_810306g0010	Clade Ⅵ
Picea abies	MA_842520g0010	Clade Ⅵ
Picea abies	MA_8465g0010	Clade Ⅶ
Picea abies	MA_85210g0010	Clade Ⅵ
Picea abies	MA_8533126g0010	Clade Ⅳ
Picea abies	MA_86256g0010	Clade Ⅰ
Picea abies	MA_8893g0010	Clade Ⅵ
Picea abies	MA_8980g0010	Clade Ⅰ
Picea abies	MA_95225g0010	Clade Ⅵ
Picea abies	MA_957525g0010	Clade Ⅵ
Picea abies	MA_95898g0010	Clade Ⅳ
Picea abies	MA_98008g0010	Clade Ⅳ
Picea abies	MA_98483g0010	Clade Ⅰ
Malus x domestica	MDP0000119230	Clade Ⅵ
Malus x domestica	MDP0000119446	Clade Ⅹ
Malus x domestica	MDP0000120881	Clade Ⅰ
Malus x domestica	MDP0000121265	Clade Ⅶ
Malus x domestica	MDP0000122864	Clade Ⅵ
Malus x domestica	MDP0000124509	Clade Ⅳ
Malus x domestica	MDP0000125980	Clade Ⅱ
Malus x domestica	MDP0000126009	Clade Ⅱ
Malus x domestica	MDP0000126141	Clade Ⅴ
Malus x domestica	MDP0000126517	Clade Ⅰ
Malus x domestica	MDP0000129335	Clade Ⅶ
Malus x domestica	MDP0000130123	Clade Ⅰ
Malus x domestica	MDP0000130686	Clade Ⅰ
Malus x domestica	MDP0000130785	Clade Ⅶ
Malus x domestica	MDP0000130797	Clade Ⅵ
Malus x domestica	MDP0000131126	Clade Ⅷ
Malus x domestica	MDP0000132623	Clade Ⅰ
Malus x domestica	MDP0000132627	Clade Ⅲ
Malus x domestica	MDP0000133636	Clade Ⅸ
Malus x domestica	MDP0000135860	Clade Ⅶ
Malus x domestica	MDP0000136180	Clade Ⅷ
Malus x domestica	MDP0000136652	Clade Ⅴ
Malus x domestica	MDP0000138340	Clade Ⅴ
Malus x domestica	MDP0000139773	Clade Ⅴ
Malus x domestica	MDP0000140229	Clade Ⅷ
Malus x domestica	MDP0000146969	Clade Ⅺ
Malus x domestica	MDP0000147080	Clade Ⅰ
Malus x domestica	MDP0000148746	Clade Ⅱ
Malus x domestica	MDP0000151717	Clade Ⅴ
Malus x domestica	MDP0000152400	Clade Ⅵ
Malus x domestica	MDP0000152774	Clade Ⅰ
Malus x domestica	MDP0000153949	Clade Ⅶ
Malus x domestica	MDP0000165845	Clade Ⅳ
Malus x domestica	MDP0000167208	Clade Ⅶ
Malus x domestica	MDP0000168681	Clade Ⅷ
Malus x domestica	MDP0000169485	Clade Ⅺ
Malus x domestica	MDP0000171771	Clade Ⅱ
Malus x domestica	MDP0000173636	Clade Ⅰ
Malus x domestica	MDP0000174734	Clade Ⅱ
Malus x domestica	MDP0000176447	Clade Ⅷ
Malus x domestica	MDP0000177041	Clade Ⅱ
Malus x domestica	MDP0000180343	Clade Ⅱ
Malus x domestica	MDP0000180605	Clade Ⅺ
Malus x domestica	MDP0000180683	Clade Ⅰ
Malus x domestica	MDP0000182344	Clade Ⅴ
Malus x domestica	MDP0000183558	Clade Ⅴ
Malus x domestica	MDP0000183754	Clade Ⅵ
Malus x domestica	MDP0000184069	Clade Ⅶ
Malus x domestica	MDP0000184706	Clade Ⅱ
Malus x domestica	MDP0000186765	Clade Ⅵ
Malus x domestica	MDP0000189394	Clade Ⅵ
Malus x domestica	MDP0000190788	Clade Ⅵ
Malus x domestica	MDP0000191344	Clade Ⅶ
Malus x domestica	MDP0000198108	Clade Ⅴ
Malus x domestica	MDP0000198235	Clade Ⅶ
Malus x domestica	MDP0000199840	Clade Ⅹ
Malus x domestica	MDP0000200646	Clade Ⅴ
Malus x domestica	MDP0000204582	Clade Ⅹ
Malus x domestica	MDP0000204944	Clade Ⅴ
Malus x domestica	MDP0000205938	Clade Ⅵ
Malus x domestica	MDP0000206199	Clade Ⅱ
Malus x domestica	MDP0000206212	Clade Ⅵ
Malus x domestica	MDP0000206868	Clade Ⅱ
Malus x domestica	MDP0000214515	Clade Ⅴ
Malus x domestica	MDP0000215351	Clade Ⅱ
Malus x domestica	MDP0000215564	Clade Ⅴ
Malus x domestica	MDP0000215904	Clade Ⅲ
Malus x domestica	MDP0000216205	Clade Ⅳ
Malus x domestica	MDP0000216714	Clade Ⅵ
Malus x domestica	MDP0000219488	Clade Ⅺ
Malus x domestica	MDP0000220211	Clade Ⅵ
Malus x domestica	MDP0000221977	Clade Ⅷ
Malus x domestica	MDP0000222045	Clade Ⅱ
Malus x domestica	MDP0000224592	Clade Ⅳ
Malus x domestica	MDP0000224907	Clade Ⅵ
Malus x domestica	MDP0000225852	Clade Ⅱ
Malus x domestica	MDP0000226701	Clade Ⅷ
Malus x domestica	MDP0000231843	Clade Ⅴ
Malus x domestica	MDP0000231845	Clade Ⅴ
Malus x domestica	MDP0000232008	Clade Ⅶ
Malus x domestica	MDP0000232050	Clade Ⅶ
Malus x domestica	MDP0000233010	Clade Ⅲ
Malus x domestica	MDP0000236349	Clade Ⅱ
Malus x domestica	MDP0000238035	Clade Ⅺ
Malus x domestica	MDP0000238773	Clade Ⅰ
Malus x domestica	MDP0000239596	Clade Ⅱ
Malus x domestica	MDP0000240027	Clade Ⅵ
Malus x domestica	MDP0000240094	Clade Ⅰ
Malus x domestica	MDP0000240855	Clade Ⅺ
Malus x domestica	MDP0000241821	Clade Ⅵ
Malus x domestica	MDP0000242297	Clade Ⅲ
Malus x domestica	MDP0000242656	Clade Ⅺ
Malus x domestica	MDP0000246470	Clade Ⅷ
Malus x domestica	MDP0000246482	Clade Ⅶ
Malus x domestica	MDP0000249947	Clade Ⅴ
Malus x domestica	MDP0000250487	Clade Ⅰ
Malus x domestica	MDP0000252435	Clade Ⅵ
Malus x domestica	MDP0000252746	Clade Ⅵ
Malus x domestica	MDP0000254112	Clade Ⅷ
Malus x domestica	MDP0000255884	Clade Ⅰ
Malus x domestica	MDP0000256806	Clade Ⅱ
Malus x domestica	MDP0000257674	Clade Ⅷ
Malus x domestica	MDP0000258167	Clade Ⅺ
Malus x domestica	MDP0000259556	Clade Ⅱ
Malus x domestica	MDP0000262032	Clade Ⅰ
Malus x domestica	MDP0000262990	Clade Ⅰ
Malus x domestica	MDP0000265073	Clade Ⅲ
Malus x domestica	MDP0000265416	Clade Ⅱ
Malus x domestica	MDP0000265616	Clade Ⅱ
Malus x domestica	MDP0000266908	Clade Ⅸ
Malus x domestica	MDP0000267678	Clade Ⅱ
Malus x domestica	MDP0000267681	Clade Ⅱ
Malus x domestica	MDP0000267984	Clade Ⅱ
Malus x domestica	MDP0000272164	Clade Ⅱ
Malus x domestica	MDP0000272823	Clade Ⅴ
Malus x domestica	MDP0000276278	Clade Ⅳ
Malus x domestica	MDP0000276765	Clade Ⅶ
Malus x domestica	MDP0000276982	Clade Ⅹ
Malus x domestica	MDP0000278387	Clade Ⅴ
Malus x domestica	MDP0000279197	Clade Ⅴ
Malus x domestica	MDP0000280486	Clade Ⅴ
Malus x domestica	MDP0000282616	Clade Ⅴ
Malus x domestica	MDP0000283092	Clade Ⅴ
Malus x domestica	MDP0000283975	Clade Ⅳ
Malus x domestica	MDP0000285555	Clade Ⅱ
Malus x domestica	MDP0000289955	Clade Ⅱ
Malus x domestica	MDP0000291838	Clade Ⅴ
Malus x domestica	MDP0000294573	Clade Ⅴ
Malus x domestica	MDP0000294614	Clade Ⅰ
Malus x domestica	MDP0000296292	Clade Ⅲ
Malus x domestica	MDP0000298182	Clade Ⅶ
Malus x domestica	MDP0000298965	Clade Ⅷ
Malus x domestica	MDP0000299944	Clade Ⅲ
Malus x domestica	MDP0000299959	Clade Ⅷ
Malus x domestica	MDP0000300271	Clade Ⅴ
Malus x domestica	MDP0000301561	Clade Ⅱ
Malus x domestica	MDP0000303041	Clade Ⅴ
Malus x domestica	MDP0000307020	Clade Ⅱ
Malus x domestica	MDP0000307201	Clade Ⅴ
Malus x domestica	MDP0000309351	Clade Ⅳ
Malus x domestica	MDP0000309382	Clade Ⅰ
Malus x domestica	MDP0000310981	Clade Ⅶ
Malus x domestica	MDP0000311190	Clade Ⅴ
Malus x domestica	MDP0000315947	Clade Ⅱ
Malus x domestica	MDP0000320127	Clade Ⅱ
Malus x domestica	MDP0000320564	Clade Ⅴ
Malus x domestica	MDP0000320566	Clade Ⅷ
Malus x domestica	MDP0000334047	Clade Ⅰ
Malus x domestica	MDP0000381514	Clade Ⅷ
Malus x domestica	MDP0000382720	Clade Ⅱ
Malus x domestica	MDP0000387787	Clade Ⅹ
Malus x domestica	MDP0000392668	Clade Ⅴ
Malus x domestica	MDP0000394116	Clade Ⅱ
Malus x domestica	MDP0000404409	Clade Ⅰ
Malus x domestica	MDP0000420805	Clade Ⅴ
Malus x domestica	MDP0000428265	Clade Ⅵ
Malus x domestica	MDP0000437676	Clade Ⅺ
Malus x domestica	MDP0000440829	Clade Ⅴ
Malus x domestica	MDP0000457996	Clade Ⅺ
Malus x domestica	MDP0000458799	Clade Ⅷ
Malus x domestica	MDP0000460430	Clade Ⅷ
Malus x domestica	MDP0000480581	Clade Ⅵ
Malus x domestica	MDP0000481448	Clade Ⅰ
Malus x domestica	MDP0000497016	Clade Ⅱ
Malus x domestica	MDP0000499023	Clade Ⅰ
Malus x domestica	MDP0000501518	Clade Ⅷ
Malus x domestica	MDP0000506233	Clade Ⅵ
Malus x domestica	MDP0000509157	Clade Ⅴ
Malus x domestica	MDP0000516159	Clade Ⅰ
Malus x domestica	MDP0000520807	Clade Ⅹ
Malus x domestica	MDP0000528857	Clade Ⅱ
Malus x domestica	MDP0000558493	Clade Ⅷ
Malus x domestica	MDP0000563165	Clade Ⅷ
Malus x domestica	MDP0000564592	Clade Ⅰ
Malus x domestica	MDP0000575835	Clade Ⅴ
Malus x domestica	MDP0000587003	Clade Ⅰ
Malus x domestica	MDP0000595295	Clade Ⅱ
Malus x domestica	MDP0000598303	Clade Ⅵ
Malus x domestica	MDP0000599388	Clade Ⅱ
Malus x domestica	MDP0000618650	Clade Ⅳ
Malus x domestica	MDP0000652584	Clade Ⅷ
Malus x domestica	MDP0000655623	Clade Ⅱ
Malus x domestica	MDP0000655666	Clade Ⅱ
Malus x domestica	MDP0000656113	Clade Ⅹ
Malus x domestica	MDP0000658409	Clade Ⅸ
Malus x domestica	MDP0000663564	Clade Ⅳ
Malus x domestica	MDP0000667743	Clade Ⅱ
Malus x domestica	MDP0000674514	Clade Ⅰ
Malus x domestica	MDP0000679946	Clade Ⅵ
Malus x domestica	MDP0000688878	Clade Ⅴ
Malus x domestica	MDP0000689991	Clade Ⅱ
Malus x domestica	MDP0000690168	Clade Ⅶ
Malus x domestica	MDP0000695714	Clade Ⅺ
Malus x domestica	MDP0000697030	Clade Ⅶ
Malus x domestica	MDP0000705786	Clade Ⅴ
Malus x domestica	MDP0000721149	Clade Ⅵ
Malus x domestica	MDP0000722092	Clade Ⅲ
Malus x domestica	MDP0000723277	Clade Ⅶ
Malus x domestica	MDP0000725651	Clade Ⅱ
Malus x domestica	MDP0000730738	Clade Ⅵ
Malus x domestica	MDP0000759504	Clade Ⅵ
Malus x domestica	MDP0000759612	Clade Ⅱ
Malus x domestica	MDP0000762302	Clade Ⅷ
Malus x domestica	MDP0000772731	Clade Ⅱ
Malus x domestica	MDP0000800550	Clade Ⅱ
Malus x domestica	MDP0000802924	Clade Ⅰ
Malus x domestica	MDP0000807984	Clade Ⅱ
Malus x domestica	MDP0000835180	Clade Ⅴ
Malus x domestica	MDP0000836293	Clade Ⅴ
Malus x domestica	MDP0000842702	Clade Ⅰ
Malus x domestica	MDP0000849944	Clade Ⅷ
Malus x domestica	MDP0000852271	Clade Ⅺ
Malus x domestica	MDP0000868419	Clade Ⅰ
Malus x domestica	MDP0000868556	Clade Ⅵ
Malus x domestica	MDP0000882033	Clade Ⅱ
Malus x domestica	MDP0000882983	Clade Ⅴ
Malus x domestica	MDP0000902822	Clade Ⅷ
Malus x domestica	MDP0000907178	Clade Ⅱ
Malus x domestica	MDP0000907489	Clade Ⅸ
Malus x domestica	MDP0000911336	Clade Ⅱ
Malus x domestica	MDP0000911724	Clade Ⅶ
Malus x domestica	MDP0000918566	Clade Ⅱ
Malus x domestica	MDP0000921016	Clade Ⅱ
Malus x domestica	MDP0000936269	Clade Ⅹ
Malus x domestica	MDP0000936441	Clade Ⅲ
Malus x domestica	MDP0000943158	Clade Ⅵ
Medicago truncatula	Medtr0036s0150	Clade Ⅺ
Medicago truncatula	Medtr1g008740	Clade Ⅶ
Medicago truncatula	Medtr1g045470	Clade Ⅱ
Medicago truncatula	Medtr1g053575	Clade Ⅱ
Medicago truncatula	Medtr1g069805	Clade Ⅶ
Medicago truncatula	Medtr1g090720	Clade Ⅺ
Medicago truncatula	Medtr1g090723	Clade Ⅺ
Medicago truncatula	Medtr1g093670	Clade Ⅳ
Medicago truncatula	Medtr1g093680	Clade Ⅳ
Medicago truncatula	Medtr1g096430	Clade Ⅷ
Medicago truncatula	Medtr1g097300	Clade Ⅺ
Medicago truncatula	Medtr2157s0010	Clade Ⅰ
Medicago truncatula	Medtr2g014680	Clade Ⅳ
Medicago truncatula	Medtr2g062730	Clade Ⅷ
Medicago truncatula	Medtr2g064090	Clade Ⅹ
Medicago truncatula	Medtr2g064470	Clade Ⅶ
Medicago truncatula	Medtr2g068880	Clade Ⅵ
Medicago truncatula	Medtr2g068920	Clade Ⅵ
Medicago truncatula	Medtr2g078700	Clade Ⅶ
Medicago truncatula	Medtr2g079990	Clade Ⅰ
Medicago truncatula	Medtr2g080010	Clade Ⅰ
Medicago truncatula	Medtr2g086690	Clade Ⅵ
Medicago truncatula	Medtr2g086880	Clade Ⅸ
Medicago truncatula	Medtr2g090735	Clade Ⅳ
Medicago truncatula	Medtr2g093810	Clade Ⅰ
Medicago truncatula	Medtr3g064580	Clade Ⅹ
Medicago truncatula	Medtr3g070030	Clade Ⅶ
Medicago truncatula	Medtr3g070040	Clade Ⅶ
Medicago truncatula	Medtr3g088110	Clade Ⅰ
Medicago truncatula	Medtr3g093040	Clade Ⅸ
Medicago truncatula	Medtr3g093050	Clade Ⅸ
Medicago truncatula	Medtr3g096140	Clade Ⅺ
Medicago truncatula	Medtr3g096400	Clade Ⅰ
Medicago truncatula	Medtr3g096920	Clade Ⅰ
Medicago truncatula	Medtr3g098810	Clade Ⅰ
Medicago truncatula	Medtr3g109340	Clade Ⅶ
Medicago truncatula	Medtr3g116070	Clade Ⅶ
Medicago truncatula	Medtr3g435150	Clade Ⅶ
Medicago truncatula	Medtr4g035590	Clade Ⅷ
Medicago truncatula	Medtr4g036030	Clade Ⅷ
Medicago truncatula	Medtr4g052620	Clade Ⅵ
Medicago truncatula	Medtr4g075980	Clade Ⅵ
Medicago truncatula	Medtr4g078875	Clade Ⅳ
Medicago truncatula	Medtr4g081870	Clade Ⅰ
Medicago truncatula	Medtr4g088245	Clade Ⅳ
Medicago truncatula	Medtr4g089135	Clade Ⅰ
Medicago truncatula	Medtr4g094302	Clade Ⅰ
Medicago truncatula	Medtr4g098630	Clade Ⅹ
Medicago truncatula	Medtr4g101680	Clade Ⅷ
Medicago truncatula	Medtr4g108760	Clade Ⅶ
Medicago truncatula	Medtr4g134460	Clade Ⅵ
Medicago truncatula	Medtr5g012080	Clade Ⅷ
Medicago truncatula	Medtr5g014300	Clade Ⅹ
Medicago truncatula	Medtr5g021710	Clade Ⅷ
Medicago truncatula	Medtr5g040420	Clade Ⅵ
Medicago truncatula	Medtr5g041940	Clade Ⅰ
Medicago truncatula	Medtr5g053430	Clade Ⅳ
Medicago truncatula	Medtr5g069030	Clade Ⅸ
Medicago truncatula	Medtr5g076850	Clade Ⅹ
Medicago truncatula	Medtr5g090970	Clade Ⅵ
Medicago truncatula	Medtr6g011860	Clade Ⅵ
Medicago truncatula	Medtr6g012670	Clade Ⅶ
Medicago truncatula	Medtr6g032770	Clade Ⅶ
Medicago truncatula	Medtr6g084430	Clade Ⅶ
Medicago truncatula	Medtr6g477900	Clade Ⅹ
Medicago truncatula	Medtr7g005280	Clade Ⅰ
Medicago truncatula	Medtr7g011120	Clade Ⅶ
Medicago truncatula	Medtr7g011130	Clade Ⅶ
Medicago truncatula	Medtr7g033320	Clade Ⅳ
Medicago truncatula	Medtr7g083330	Clade Ⅰ
Medicago truncatula	Medtr7g083360	Clade Ⅰ
Medicago truncatula	Medtr7g083370	Clade Ⅰ
Medicago truncatula	Medtr7g085220	Clade Ⅰ
Medicago truncatula	Medtr7g085260	Clade Ⅶ
Medicago truncatula	Medtr7g097090	Clade Ⅶ
Medicago truncatula	Medtr7g100990	Clade Ⅰ
Medicago truncatula	Medtr7g105170	Clade Ⅵ
Medicago truncatula	Medtr7g116460	Clade Ⅱ
Medicago truncatula	Medtr8g023840	Clade Ⅴ
Medicago truncatula	Medtr8g023860	Clade Ⅴ
Medicago truncatula	Medtr8g023880	Clade Ⅴ
Medicago truncatula	Medtr8g023900	Clade Ⅴ
Medicago truncatula	Medtr8g023930	Clade Ⅴ
Medicago truncatula	Medtr8g024480	Clade Ⅷ
Medicago truncatula	Medtr8g059170	Clade Ⅰ
Medicago truncatula	Medtr8g063550	Clade Ⅺ
Medicago truncatula	Medtr8g069160	Clade Ⅳ
Medicago truncatula	Medtr8g076110	Clade Ⅷ
Medicago truncatula	Medtr8g093580	Clade Ⅺ
Medicago truncatula	Medtr8g093790	Clade Ⅰ
Medicago truncatula	Medtr8g094580	Clade Ⅰ
Medicago truncatula	Medtr8g099750	Clade Ⅰ
Medicago truncatula	Medtr8g102240	Clade Ⅳ
Medicago truncatula	Medtr8g467490	Clade Ⅵ
Fragaria vesca	mrna00151	Clade Ⅱ
Fragaria vesca	mrna00252	Clade Ⅺ
Fragaria vesca	mrna00951	Clade Ⅲ
Fragaria vesca	mrna00971	Clade Ⅶ
Fragaria vesca	mrna01023	Clade Ⅱ
Fragaria vesca	mrna01364	Clade Ⅰ
Fragaria vesca	mrna01851	Clade Ⅸ
Fragaria vesca	mrna01881	Clade Ⅷ
Fragaria vesca	mrna02016	Clade Ⅱ
Fragaria vesca	mrna03833	Clade Ⅵ
Fragaria vesca	mrna03875	Clade Ⅳ
Fragaria vesca	mrna03910	Clade Ⅱ
Fragaria vesca	mrna04249	Clade Ⅱ
Fragaria vesca	mrna04303	Clade Ⅱ
Fragaria vesca	mrna04424	Clade Ⅶ
Fragaria vesca	mrna04766	Clade Ⅰ
Fragaria vesca	mrna06460	Clade Ⅰ
Fragaria vesca	mrna07815	Clade Ⅱ
Fragaria vesca	mrna07817	Clade Ⅱ
Fragaria vesca	mrna07822	Clade Ⅱ
Fragaria vesca	mrna08112	Clade Ⅶ
Fragaria vesca	mrna08427	Clade Ⅱ
Fragaria vesca	mrna08448	Clade Ⅸ
Fragaria vesca	mrna08765	Clade Ⅶ
Fragaria vesca	mrna09127	Clade Ⅰ
Fragaria vesca	mrna09293	Clade Ⅹ
Fragaria vesca	mrna09702	Clade Ⅰ
Fragaria vesca	mrna10469	Clade Ⅶ
Fragaria vesca	mrna10722	Clade Ⅹ
Fragaria vesca	mrna10901	Clade Ⅲ
Fragaria vesca	mrna10904	Clade Ⅱ
Fragaria vesca	mrna11226	Clade Ⅰ
Fragaria vesca	mrna11344	Clade Ⅳ
Fragaria vesca	mrna11780	Clade Ⅱ
Fragaria vesca	mrna12133	Clade Ⅱ
Fragaria vesca	mrna12140	Clade Ⅱ
Fragaria vesca	mrna12168	Clade Ⅱ
Fragaria vesca	mrna12442	Clade Ⅸ
Fragaria vesca	mrna12934	Clade Ⅱ
Fragaria vesca	mrna14066	Clade Ⅱ
Fragaria vesca	mrna14711	Clade Ⅲ
Fragaria vesca	mrna14869	Clade Ⅷ
Fragaria vesca	mrna15095	Clade Ⅰ
Fragaria vesca	mrna15644	Clade Ⅵ
Fragaria vesca	mrna17203	Clade Ⅵ
Fragaria vesca	mrna17589	Clade Ⅱ
Fragaria vesca	mrna17610	Clade Ⅱ
Fragaria vesca	mrna17720	Clade Ⅱ
Fragaria vesca	mrna17721	Clade Ⅱ
Fragaria vesca	mrna17762	Clade Ⅳ
Fragaria vesca	mrna18589	Clade Ⅴ
Fragaria vesca	mrna18590	Clade Ⅴ
Fragaria vesca	mrna18635	Clade Ⅷ
Fragaria vesca	mrna18636	Clade Ⅷ
Fragaria vesca	mrna19382	Clade Ⅱ
Fragaria vesca	mrna19716	Clade Ⅹ
Fragaria vesca	mrna19898	Clade Ⅷ
Fragaria vesca	mrna20078	Clade Ⅵ
Fragaria vesca	mrna20482	Clade Ⅱ
Fragaria vesca	mrna20500	Clade Ⅱ
Fragaria vesca	mrna20686	Clade Ⅶ
Fragaria vesca	mrna21248	Clade Ⅷ
Fragaria vesca	mrna21734	Clade Ⅵ
Fragaria vesca	mrna21755	Clade Ⅱ
Fragaria vesca	mrna21872	Clade Ⅱ
Fragaria vesca	mrna22092	Clade Ⅱ
Fragaria vesca	mrna22095	Clade Ⅱ
Fragaria vesca	mrna22097	Clade Ⅱ
Fragaria vesca	mrna22263	Clade Ⅱ
Fragaria vesca	mrna22522	Clade Ⅶ
Fragaria vesca	mrna22558	Clade Ⅱ
Fragaria vesca	mrna22559	Clade Ⅱ
Fragaria vesca	mrna22722	Clade Ⅱ
Fragaria vesca	mrna22723	Clade Ⅱ
Fragaria vesca	mrna23099	Clade Ⅰ
Fragaria vesca	mrna23394	Clade Ⅴ
Fragaria vesca	mrna23552	Clade Ⅱ
Fragaria vesca	mrna23560	Clade Ⅺ
Fragaria vesca	mrna23561	Clade Ⅺ
Fragaria vesca	mrna24179	Clade Ⅰ
Fragaria vesca	mrna24287	Clade Ⅱ
Fragaria vesca	mrna24342	Clade Ⅱ
Fragaria vesca	mrna24344	Clade Ⅱ
Fragaria vesca	mrna25163	Clade Ⅶ
Fragaria vesca	mrna25225	Clade Ⅰ
Fragaria vesca	mrna25284	Clade Ⅲ
Fragaria vesca	mrna25783	Clade Ⅰ
Fragaria vesca	mrna25794	Clade Ⅰ
Fragaria vesca	mrna26043	Clade Ⅶ
Fragaria vesca	mrna26542	Clade Ⅱ
Fragaria vesca	mrna27184	Clade Ⅱ
Fragaria vesca	mrna27240	Clade Ⅱ
Fragaria vesca	mrna27279	Clade Ⅱ
Fragaria vesca	mrna27539	Clade Ⅺ
Fragaria vesca	mrna27614	Clade Ⅺ
Fragaria vesca	mrna27615	Clade Ⅺ
Fragaria vesca	mrna27940	Clade Ⅳ
Fragaria vesca	mrna28487	Clade Ⅱ
Fragaria vesca	mrna28762	Clade Ⅵ
Fragaria vesca	mrna29085	Clade Ⅱ
Fragaria vesca	mrna29087	Clade Ⅱ
Fragaria vesca	mrna29106	Clade Ⅱ
Fragaria vesca	mrna29122	Clade Ⅱ
Fragaria vesca	mrna29260	Clade Ⅵ
Fragaria vesca	mrna29354	Clade Ⅱ
Fragaria vesca	mrna29766	Clade Ⅳ
Fragaria vesca	mrna30018	Clade Ⅱ
Fragaria vesca	mrna30051	Clade Ⅵ
Fragaria vesca	mrna30439	Clade Ⅰ
Fragaria vesca	mrna30746	Clade Ⅶ
Fragaria vesca	mrna30749	Clade Ⅶ
Fragaria vesca	mrna31149	Clade Ⅰ
Fragaria vesca	mrna31150	Clade Ⅰ
Fragaria vesca	mrna31175	Clade Ⅷ
Fragaria vesca	mrna31367	Clade Ⅱ
Fragaria vesca	mrna31474	Clade Ⅶ
Fragaria vesca	mrna31658	Clade Ⅹ
Fragaria vesca	mrna31798	Clade Ⅱ
Fragaria vesca	mrna32254	Clade Ⅷ
Fragaria vesca	mrna34004	Clade Ⅴ
Fragaria vesca	mrna34005	Clade Ⅴ
Fragaria vesca	mrna34006	Clade Ⅴ
Fragaria vesca	mrna35011	Clade Ⅴ
Fragaria vesca	mrna35013	Clade Ⅴ
Fragaria vesca	mrna35014	Clade Ⅴ
Nelumbo nucifera	NNU_000552-RA	Clade Ⅷ
Nelumbo nucifera	NNU_000815-RA	Clade Ⅵ
Nelumbo nucifera	NNU_000863-RA	Clade Ⅶ
Nelumbo nucifera	NNU_000864-RA	Clade Ⅰ
Nelumbo nucifera	NNU_002063-RA	Clade Ⅰ
Nelumbo nucifera	NNU_002530-RA	Clade Ⅵ
Nelumbo nucifera	NNU_002531-RA	Clade Ⅵ
Nelumbo nucifera	NNU_002554-RA	Clade Ⅸ
Nelumbo nucifera	NNU_002898-RA	Clade Ⅳ
Nelumbo nucifera	NNU_003181-RA	Clade Ⅰ
Nelumbo nucifera	NNU_004001-RA	Clade Ⅰ
Nelumbo nucifera	NNU_004270-RA	Clade Ⅳ
Nelumbo nucifera	NNU_004655-RA	Clade Ⅲ
Nelumbo nucifera	NNU_004688-RA	Clade Ⅲ
Nelumbo nucifera	NNU_004689-RA	Clade Ⅲ
Nelumbo nucifera	NNU_004901-RA	Clade Ⅵ
Nelumbo nucifera	NNU_004940-RA	Clade Ⅷ
Nelumbo nucifera	NNU_006481-RA	Clade Ⅰ
Nelumbo nucifera	NNU_007358-RA	Clade Ⅷ
Nelumbo nucifera	NNU_008163-RA	Clade Ⅰ
Nelumbo nucifera	NNU_008352-RA	Clade Ⅰ
Nelumbo nucifera	NNU_008461-RA	Clade Ⅰ
Nelumbo nucifera	NNU_008468-RA	Clade Ⅰ
Nelumbo nucifera	NNU_008469-RA	Clade Ⅶ
Nelumbo nucifera	NNU_008524-RA	Clade Ⅵ
Nelumbo nucifera	NNU_008679-RA	Clade Ⅶ
Nelumbo nucifera	NNU_008894-RA	Clade Ⅷ
Nelumbo nucifera	NNU_009408-RA	Clade Ⅶ
Nelumbo nucifera	NNU_009645-RA	Clade Ⅶ
Nelumbo nucifera	NNU_009671-RA	Clade Ⅳ
Nelumbo nucifera	NNU_009790-RA	Clade Ⅺ
Nelumbo nucifera	NNU_009951-RA	Clade Ⅹ
Nelumbo nucifera	NNU_010152-RA	Clade Ⅺ
Nelumbo nucifera	NNU_010292-RA	Clade Ⅱ
Nelumbo nucifera	NNU_011383-RA	Clade Ⅷ
Nelumbo nucifera	NNU_011384-RA	Clade Ⅷ
Nelumbo nucifera	NNU_011890-RA	Clade Ⅷ
Nelumbo nucifera	NNU_012069-RA	Clade Ⅷ
Nelumbo nucifera	NNU_012630-RA	Clade Ⅶ
Nelumbo nucifera	NNU_013288-RA	Clade Ⅵ
Nelumbo nucifera	NNU_013383-RA	Clade Ⅶ
Nelumbo nucifera	NNU_013929-RA	Clade Ⅳ
Nelumbo nucifera	NNU_014031-RA	Clade Ⅺ
Nelumbo nucifera	NNU_014110-RA	Clade Ⅰ
Nelumbo nucifera	NNU_014940-RA	Clade Ⅰ
Nelumbo nucifera	NNU_015012-RA	Clade Ⅰ
Nelumbo nucifera	NNU_015017-RA	Clade Ⅰ
Nelumbo nucifera	NNU_015672-RA	Clade Ⅹ
Nelumbo nucifera	NNU_015908-RA	Clade Ⅰ
Nelumbo nucifera	NNU_016007-RA	Clade Ⅶ
Nelumbo nucifera	NNU_016252-RA	Clade Ⅹ
Nelumbo nucifera	NNU_016253-RA	Clade Ⅹ
Nelumbo nucifera	NNU_016572-RA	Clade Ⅷ
Nelumbo nucifera	NNU_016870-RA	Clade Ⅵ
Nelumbo nucifera	NNU_016873-RA	Clade Ⅵ
Nelumbo nucifera	NNU_017147-RA	Clade Ⅶ
Nelumbo nucifera	NNU_017245-RA	Clade Ⅵ
Nelumbo nucifera	NNU_017396-RA	Clade Ⅵ
Nelumbo nucifera	NNU_019157-RA	Clade Ⅹ
Nelumbo nucifera	NNU_019341-RA	Clade Ⅲ
Nelumbo nucifera	NNU_019375-RA	Clade Ⅲ
Nelumbo nucifera	NNU_019386-RA	Clade Ⅲ
Nelumbo nucifera	NNU_019622-RA	Clade Ⅷ
Nelumbo nucifera	NNU_019843-RA	Clade Ⅶ
Nelumbo nucifera	NNU_019848-RA	Clade Ⅰ
Nelumbo nucifera	NNU_020244-RA	Clade Ⅶ
Nelumbo nucifera	NNU_021044-RA	Clade Ⅰ
Nelumbo nucifera	NNU_021046-RA	Clade Ⅰ
Nelumbo nucifera	NNU_022098-RA	Clade Ⅸ
Nelumbo nucifera	NNU_022570-RA	Clade Ⅺ
Nelumbo nucifera	NNU_023337-RA	Clade Ⅺ
Nelumbo nucifera	NNU_023364-RA	Clade Ⅵ
Nelumbo nucifera	NNU_023472-RA	Clade Ⅺ
Nelumbo nucifera	NNU_023668-RA	Clade Ⅰ
Nelumbo nucifera	NNU_024112-RA	Clade Ⅶ
Nelumbo nucifera	NNU_024330-RA	Clade Ⅳ
Nelumbo nucifera	NNU_024939-RA	Clade Ⅳ
Nelumbo nucifera	NNU_025210-RA	Clade Ⅵ
Nelumbo nucifera	NNU_025766-RA	Clade Ⅶ
Citrus sinensis	orange1.1g007393m	Clade Ⅸ
Citrus sinensis	orange1.1g007598m	Clade Ⅺ
Citrus sinensis	orange1.1g007938m	Clade Ⅹ
Citrus sinensis	orange1.1g008335m	Clade Ⅲ
Citrus sinensis	orange1.1g009388m	Clade Ⅸ
Citrus sinensis	orange1.1g012118m	Clade Ⅳ
Citrus sinensis	orange1.1g013027m	Clade Ⅴ
Citrus sinensis	orange1.1g014130m	Clade Ⅺ
Citrus sinensis	orange1.1g014260m	Clade Ⅷ
Citrus sinensis	orange1.1g014310m	Clade Ⅳ
Citrus sinensis	orange1.1g015575m	Clade Ⅴ
Citrus sinensis	orange1.1g015827m	Clade Ⅵ
Citrus sinensis	orange1.1g015853m	Clade Ⅷ
Citrus sinensis	orange1.1g015998m	Clade Ⅴ
Citrus sinensis	orange1.1g016095m	Clade Ⅵ
Citrus sinensis	orange1.1g016181m	Clade Ⅲ
Citrus sinensis	orange1.1g016283m	Clade Ⅶ
Citrus sinensis	orange1.1g016435m	Clade Ⅴ
Citrus sinensis	orange1.1g016542m	Clade Ⅶ
Citrus sinensis	orange1.1g016791m	Clade Ⅰ
Citrus sinensis	orange1.1g017142m	Clade Ⅴ
Citrus sinensis	orange1.1g017665m	Clade Ⅰ
Citrus sinensis	orange1.1g017827m	Clade Ⅶ
Citrus sinensis	orange1.1g017854m	Clade Ⅰ
Citrus sinensis	orange1.1g018596m	Clade Ⅷ
Citrus sinensis	orange1.1g018835m	Clade Ⅹ
Citrus sinensis	orange1.1g018950m	Clade Ⅶ
Citrus sinensis	orange1.1g019011m	Clade Ⅰ
Citrus sinensis	orange1.1g019821m	Clade Ⅷ
Citrus sinensis	orange1.1g020354m	Clade Ⅷ
Citrus sinensis	orange1.1g021187m	Clade Ⅷ
Citrus sinensis	orange1.1g021353m	Clade Ⅳ
Citrus sinensis	orange1.1g021635m	Clade Ⅳ
Citrus sinensis	orange1.1g021772m	Clade Ⅴ
Citrus sinensis	orange1.1g021785m	Clade Ⅵ
Citrus sinensis	orange1.1g021910m	Clade Ⅰ
Citrus sinensis	orange1.1g022711m	Clade Ⅰ
Citrus sinensis	orange1.1g023190m	Clade Ⅰ
Citrus sinensis	orange1.1g023197m	Clade Ⅰ
Citrus sinensis	orange1.1g023427m	Clade Ⅵ
Citrus sinensis	orange1.1g023996m	Clade Ⅵ
Citrus sinensis	orange1.1g025990m	Clade Ⅰ
Citrus sinensis	orange1.1g027074m	Clade Ⅰ
Citrus sinensis	orange1.1g029016m	Clade Ⅰ
Citrus sinensis	orange1.1g030306m	Clade Ⅱ
Citrus sinensis	orange1.1g030727m	Clade Ⅰ
Citrus sinensis	orange1.1g030909m	Clade Ⅶ
Citrus sinensis	orange1.1g031935m	Clade Ⅴ
Citrus sinensis	orange1.1g032247m	Clade Ⅴ
Citrus sinensis	orange1.1g032371m	Clade Ⅴ
Citrus sinensis	orange1.1g032472m	Clade Ⅴ
Citrus sinensis	orange1.1g033258m	Clade Ⅱ
Citrus sinensis	orange1.1g036240m	Clade Ⅺ
Citrus sinensis	orange1.1g036898m	Clade Ⅲ
Citrus sinensis	orange1.1g036998m	Clade Ⅹ
Citrus sinensis	orange1.1g037150m	Clade Ⅲ
Citrus sinensis	orange1.1g037198m	Clade Ⅱ
Citrus sinensis	orange1.1g037220m	Clade Ⅴ
Citrus sinensis	orange1.1g037309m	Clade Ⅲ
Citrus sinensis	orange1.1g037591m	Clade Ⅶ
Citrus sinensis	orange1.1g037709m	Clade Ⅴ
Citrus sinensis	orange1.1g038703m	Clade Ⅱ
Citrus sinensis	orange1.1g038778m	Clade Ⅴ
Citrus sinensis	orange1.1g038876m	Clade Ⅱ
Citrus sinensis	orange1.1g038974m	Clade Ⅲ
Citrus sinensis	orange1.1g039532m	Clade Ⅵ
Citrus sinensis	orange1.1g040419m	Clade Ⅴ
Citrus sinensis	orange1.1g040553m	Clade Ⅲ
Citrus sinensis	orange1.1g040617m	Clade Ⅹ
Citrus sinensis	orange1.1g040747m	Clade Ⅰ
Citrus sinensis	orange1.1g041697m	Clade Ⅱ
Citrus sinensis	orange1.1g042311m	Clade Ⅲ
Citrus sinensis	orange1.1g042376m	Clade Ⅷ
Citrus sinensis	orange1.1g042614m	Clade Ⅰ
Citrus sinensis	orange1.1g042765m	Clade Ⅱ
Citrus sinensis	orange1.1g043175m	Clade Ⅴ
Citrus sinensis	orange1.1g043513m	Clade Ⅱ
Citrus sinensis	orange1.1g043911m	Clade Ⅴ
Citrus sinensis	orange1.1g044381m	Clade Ⅲ
Citrus sinensis	orange1.1g044940m	Clade Ⅱ
Citrus sinensis	orange1.1g045278m	Clade Ⅴ
Citrus sinensis	orange1.1g045641m	Clade Ⅱ
Citrus sinensis	orange1.1g045647m	Clade Ⅱ
Citrus sinensis	orange1.1g045827m	Clade Ⅰ
Citrus sinensis	orange1.1g045934m	Clade Ⅰ
Citrus sinensis	orange1.1g046003m	Clade Ⅱ
Citrus sinensis	orange1.1g046218m	Clade Ⅲ
Citrus sinensis	orange1.1g046523m	Clade Ⅷ
Citrus sinensis	orange1.1g046632m	Clade Ⅱ
Citrus sinensis	orange1.1g046940m	Clade Ⅱ
Citrus sinensis	orange1.1g046948m	Clade Ⅵ
Citrus sinensis	orange1.1g046996m	Clade Ⅵ
Citrus sinensis	orange1.1g047398m	Clade Ⅰ
Citrus sinensis	orange1.1g047610m	Clade Ⅱ
Citrus sinensis	orange1.1g047611m	Clade Ⅲ
Citrus sinensis	orange1.1g047622m	Clade Ⅱ
Citrus sinensis	orange1.1g047639m	Clade Ⅲ
Citrus sinensis	orange1.1g047710m	Clade Ⅶ
Citrus sinensis	orange1.1g047852m	Clade Ⅵ
Citrus sinensis	orange1.1g047949m	Clade Ⅴ
Citrus sinensis	orange1.1g048576m	Clade Ⅰ
Pyrus x bretschneideri	Pbr000315.1	Clade Ⅰ
Pyrus x bretschneideri	Pbr000412.1	Clade Ⅳ
Pyrus x bretschneideri	Pbr000586.1	Clade Ⅰ
Pyrus x bretschneideri	Pbr000918.1	Clade Ⅱ
Pyrus x bretschneideri	Pbr000919.1	Clade Ⅱ
Pyrus x bretschneideri	Pbr001159.1	Clade Ⅰ
Pyrus x bretschneideri	Pbr001198.1	Clade Ⅶ
Pyrus x bretschneideri	Pbr001259.1	Clade Ⅰ
Pyrus x bretschneideri	Pbr002372.1	Clade Ⅵ
Pyrus x bretschneideri	Pbr002526.1	Clade Ⅷ
Pyrus x bretschneideri	Pbr002548.1	Clade Ⅹ
Pyrus x bretschneideri	Pbr002717.1	Clade Ⅱ
Pyrus x bretschneideri	Pbr002722.1	Clade Ⅱ
Pyrus x bretschneideri	Pbr002993.1	Clade Ⅲ
Pyrus x bretschneideri	Pbr004296.1	Clade Ⅰ
Pyrus x bretschneideri	Pbr004500.1	Clade Ⅰ
Pyrus x bretschneideri	Pbr005265.1	Clade Ⅱ
Pyrus x bretschneideri	Pbr006251.1	Clade Ⅵ
Pyrus x bretschneideri	Pbr006919.1	Clade Ⅲ
Pyrus x bretschneideri	Pbr007228.1	Clade Ⅰ
Pyrus x bretschneideri	Pbr007284.1	Clade Ⅶ
Pyrus x bretschneideri	Pbr007642.1	Clade Ⅵ
Pyrus x bretschneideri	Pbr007673.1	Clade Ⅰ
Pyrus x bretschneideri	Pbr007675.1	Clade Ⅶ
Pyrus x bretschneideri	Pbr007809.1	Clade Ⅷ
Pyrus x bretschneideri	Pbr008043.1	Clade Ⅷ
Pyrus x bretschneideri	Pbr008456.1	Clade Ⅹ
Pyrus x bretschneideri	Pbr008465.1	Clade Ⅹ
Pyrus x bretschneideri	Pbr009254.1	Clade Ⅶ
Pyrus x bretschneideri	Pbr009270.1	Clade Ⅶ
Pyrus x bretschneideri	Pbr010242.1	Clade Ⅷ
Pyrus x bretschneideri	Pbr011082.1	Clade Ⅶ
Pyrus x bretschneideri	Pbr012547.2	Clade Ⅳ
Pyrus x bretschneideri	Pbr012639.1	Clade Ⅹ
Pyrus x bretschneideri	Pbr012740.3	Clade Ⅷ
Pyrus x bretschneideri	Pbr012882.1	Clade Ⅱ
Pyrus x bretschneideri	Pbr012883.1	Clade Ⅱ
Pyrus x bretschneideri	Pbr013108.1	Clade Ⅱ
Pyrus x bretschneideri	Pbr013109.1	Clade Ⅱ
Pyrus x bretschneideri	Pbr013111.1	Clade Ⅱ
Pyrus x bretschneideri	Pbr013250.1	Clade Ⅳ
Pyrus x bretschneideri	Pbr013502.1	Clade Ⅸ
Pyrus x bretschneideri	Pbr013836.1	Clade Ⅱ
Pyrus x bretschneideri	Pbr014209.1	Clade Ⅱ
Pyrus x bretschneideri	Pbr014234.1	Clade Ⅱ
Pyrus x bretschneideri	Pbr014235.1	Clade Ⅱ
Pyrus x bretschneideri	Pbr014249.1	Clade Ⅱ
Pyrus x bretschneideri	Pbr014250.1	Clade Ⅱ
Pyrus x bretschneideri	Pbr014522.2	Clade Ⅳ
Pyrus x bretschneideri	Pbr015096.1	Clade Ⅶ
Pyrus x bretschneideri	Pbr015363.1	Clade Ⅵ
Pyrus x bretschneideri	Pbr015364.1	Clade Ⅵ
Pyrus x bretschneideri	Pbr015427.1	Clade Ⅱ
Pyrus x bretschneideri	Pbr015429.1	Clade Ⅱ
Pyrus x bretschneideri	Pbr015549.1	Clade Ⅳ
Pyrus x bretschneideri	Pbr015754.3	Clade Ⅷ
Pyrus x bretschneideri	Pbr016205.1	Clade Ⅳ
Pyrus x bretschneideri	Pbr016284.1	Clade Ⅱ
Pyrus x bretschneideri	Pbr016932.1	Clade Ⅶ
Pyrus x bretschneideri	Pbr016935.1	Clade Ⅰ
Pyrus x bretschneideri	Pbr017023.1	Clade Ⅲ
Pyrus x bretschneideri	Pbr017045.1	Clade Ⅲ
Pyrus x bretschneideri	Pbr017204.1	Clade Ⅲ
Pyrus x bretschneideri	Pbr017387.1	Clade Ⅶ
Pyrus x bretschneideri	Pbr017517.1	Clade Ⅷ
Pyrus x bretschneideri	Pbr017914.1	Clade Ⅸ
Pyrus x bretschneideri	Pbr018255.1	Clade Ⅷ
Pyrus x bretschneideri	Pbr018265.1	Clade Ⅷ
Pyrus x bretschneideri	Pbr019210.3	Clade Ⅴ
Pyrus x bretschneideri	Pbr019211.1	Clade Ⅴ
Pyrus x bretschneideri	Pbr019214.6	Clade Ⅴ
Pyrus x bretschneideri	Pbr019258.1	Clade Ⅵ
Pyrus x bretschneideri	Pbr019289.1	Clade Ⅶ
Pyrus x bretschneideri	Pbr019487.1	Clade Ⅺ
Pyrus x bretschneideri	Pbr019570.1	Clade Ⅷ
Pyrus x bretschneideri	Pbr019663.1	Clade Ⅰ
Pyrus x bretschneideri	Pbr020079.1	Clade Ⅰ
Pyrus x bretschneideri	Pbr020288.1	Clade Ⅶ
Pyrus x bretschneideri	Pbr020642.1	Clade Ⅰ
Pyrus x bretschneideri	Pbr020929.1	Clade Ⅹ
Pyrus x bretschneideri	Pbr021138.1	Clade Ⅰ
Pyrus x bretschneideri	Pbr021393.1	Clade Ⅵ
Pyrus x bretschneideri	Pbr021741.1	Clade Ⅵ
Pyrus x bretschneideri	Pbr021868.1	Clade Ⅰ
Pyrus x bretschneideri	Pbr021952.1	Clade Ⅰ
Pyrus x bretschneideri	Pbr022129.1	Clade Ⅷ
Pyrus x bretschneideri	Pbr022332.1	Clade Ⅰ
Pyrus x bretschneideri	Pbr022333.1	Clade Ⅰ
Pyrus x bretschneideri	Pbr022701.1	Clade Ⅱ
Pyrus x bretschneideri	Pbr023017.1	Clade Ⅰ
Pyrus x bretschneideri	Pbr023022.1	Clade Ⅰ
Pyrus x bretschneideri	Pbr023084.1	Clade Ⅹ
Pyrus x bretschneideri	Pbr024863.1	Clade Ⅰ
Pyrus x bretschneideri	Pbr025369.1	Clade Ⅲ
Pyrus x bretschneideri	Pbr025605.1	Clade Ⅰ
Pyrus x bretschneideri	Pbr025898.1	Clade Ⅴ
Pyrus x bretschneideri	Pbr025899.1	Clade Ⅴ
Pyrus x bretschneideri	Pbr025900.1	Clade Ⅴ
Pyrus x bretschneideri	Pbr026136.1	Clade Ⅲ
Pyrus x bretschneideri	Pbr026635.1	Clade Ⅵ
Pyrus x bretschneideri	Pbr026697.1	Clade Ⅶ
Pyrus x bretschneideri	Pbr026815.1	Clade Ⅱ
Pyrus x bretschneideri	Pbr026949.2	Clade Ⅰ
Pyrus x bretschneideri	Pbr027119.1	Clade Ⅰ
Pyrus x bretschneideri	Pbr027295.1	Clade Ⅶ
Pyrus x bretschneideri	Pbr027483.1	Clade Ⅳ
Pyrus x bretschneideri	Pbr027956.1	Clade Ⅰ
Pyrus x bretschneideri	Pbr029010.1	Clade Ⅰ
Pyrus x bretschneideri	Pbr029416.1	Clade Ⅷ
Pyrus x bretschneideri	Pbr029623.1	Clade Ⅵ
Pyrus x bretschneideri	Pbr029956.1	Clade Ⅱ
Pyrus x bretschneideri	Pbr030103.1	Clade Ⅰ
Pyrus x bretschneideri	Pbr030137.1	Clade Ⅶ
Pyrus x bretschneideri	Pbr030212.1	Clade Ⅶ
Pyrus x bretschneideri	Pbr030459.1	Clade Ⅺ
Pyrus x bretschneideri	Pbr030767.1	Clade Ⅷ
Pyrus x bretschneideri	Pbr030882.2	Clade Ⅺ
Pyrus x bretschneideri	Pbr031128.1	Clade Ⅱ
Pyrus x bretschneideri	Pbr031373.1	Clade Ⅹ
Pyrus x bretschneideri	Pbr031505.1	Clade Ⅱ
Pyrus x bretschneideri	Pbr031752.1	Clade Ⅷ
Pyrus x bretschneideri	Pbr031807.1	Clade Ⅹ
Pyrus x bretschneideri	Pbr032164.1	Clade Ⅸ
Pyrus x bretschneideri	Pbr032221.1	Clade Ⅴ
Pyrus x bretschneideri	Pbr032222.1	Clade Ⅴ
Pyrus x bretschneideri	Pbr032223.1	Clade Ⅴ
Pyrus x bretschneideri	Pbr032224.1	Clade Ⅴ
Pyrus x bretschneideri	Pbr032225.1	Clade Ⅴ
Pyrus x bretschneideri	Pbr032226.1	Clade Ⅴ
Pyrus x bretschneideri	Pbr032228.1	Clade Ⅴ
Pyrus x bretschneideri	Pbr032229.2	Clade Ⅴ
Pyrus x bretschneideri	Pbr032231.1	Clade Ⅴ
Pyrus x bretschneideri	Pbr032232.1	Clade Ⅴ
Pyrus x bretschneideri	Pbr032233.1	Clade Ⅴ
Pyrus x bretschneideri	Pbr032235.1	Clade Ⅴ
Pyrus x bretschneideri	Pbr032236.1	Clade Ⅴ
Pyrus x bretschneideri	Pbr032525.1	Clade Ⅵ
Pyrus x bretschneideri	Pbr032825.1	Clade Ⅺ
Pyrus x bretschneideri	Pbr033196.1	Clade Ⅵ
Pyrus x bretschneideri	Pbr033203.1	Clade Ⅵ
Pyrus x bretschneideri	Pbr033315.1	Clade Ⅵ
Pyrus x bretschneideri	Pbr034050.1	Clade Ⅱ
Pyrus x bretschneideri	Pbr034410.1	Clade Ⅰ
Pyrus x bretschneideri	Pbr034417.1	Clade Ⅰ
Pyrus x bretschneideri	Pbr034579.1	Clade Ⅱ
Pyrus x bretschneideri	Pbr035265.1	Clade Ⅱ
Pyrus x bretschneideri	Pbr035735.1	Clade Ⅱ
Pyrus x bretschneideri	Pbr035736.1	Clade Ⅱ
Pyrus x bretschneideri	Pbr035737.1	Clade Ⅱ
Pyrus x bretschneideri	Pbr035738.1	Clade Ⅱ
Pyrus x bretschneideri	Pbr037179.1	Clade Ⅰ
Pyrus x bretschneideri	Pbr037289.1	Clade Ⅱ
Pyrus x bretschneideri	Pbr038276.1	Clade Ⅶ
Pyrus x bretschneideri	Pbr038436.1	Clade Ⅶ
Pyrus x bretschneideri	Pbr038565.1	Clade Ⅰ
Pyrus x bretschneideri	Pbr038567.1	Clade Ⅶ
Pyrus x bretschneideri	Pbr038584.1	Clade Ⅷ
Pyrus x bretschneideri	Pbr038615.1	Clade Ⅸ
Pyrus x bretschneideri	Pbr038694.1	Clade Ⅵ
Pyrus x bretschneideri	Pbr038739.1	Clade Ⅶ
Pyrus x bretschneideri	Pbr038929.1	Clade Ⅶ
Pyrus x bretschneideri	Pbr039096.1	Clade Ⅵ
Pyrus x bretschneideri	Pbr040028.1	Clade Ⅸ
Pyrus x bretschneideri	Pbr040135.1	Clade Ⅷ
Pyrus x bretschneideri	Pbr040795.1	Clade Ⅺ
Pyrus x bretschneideri	Pbr040796.1	Clade Ⅺ
Pyrus x bretschneideri	Pbr041034.1	Clade Ⅶ
Pyrus x bretschneideri	Pbr041076.1	Clade Ⅵ
Pyrus x bretschneideri	Pbr041158.1	Clade Ⅺ
Pyrus x bretschneideri	Pbr041159.3	Clade Ⅺ
Pyrus x bretschneideri	Pbr041197.1	Clade Ⅱ
Pyrus x bretschneideri	Pbr041562.1	Clade Ⅰ
Pyrus x bretschneideri	Pbr042171.1	Clade Ⅰ
Pyrus x bretschneideri	Pbr042172.1	Clade Ⅰ
Pyrus x bretschneideri	Pbr042479.1	Clade Ⅷ
Phalaenopsis equestris	PEQU_00755	Clade Ⅰ
Phalaenopsis equestris	PEQU_01296	Clade Ⅰ
Phalaenopsis equestris	PEQU_01570	Clade Ⅰ
Phalaenopsis equestris	PEQU_02020	Clade Ⅵ
Phalaenopsis equestris	PEQU_02306	Clade Ⅰ
Phalaenopsis equestris	PEQU_02636	Clade Ⅵ
Phalaenopsis equestris	PEQU_02752	Clade Ⅶ
Phalaenopsis equestris	PEQU_02838	Clade Ⅷ
Phalaenopsis equestris	PEQU_03233	Clade Ⅰ
Phalaenopsis equestris	PEQU_03737	Clade Ⅷ
Phalaenopsis equestris	PEQU_03842	Clade Ⅶ
Phalaenopsis equestris	PEQU_05657	Clade Ⅳ
Phalaenopsis equestris	PEQU_06080	Clade Ⅷ
Phalaenopsis equestris	PEQU_06088	Clade Ⅶ
Phalaenopsis equestris	PEQU_06355	Clade Ⅳ
Phalaenopsis equestris	PEQU_06849	Clade Ⅷ
Phalaenopsis equestris	PEQU_07144	Clade Ⅵ
Phalaenopsis equestris	PEQU_08374	Clade Ⅸ
Phalaenopsis equestris	PEQU_08525	Clade Ⅷ
Phalaenopsis equestris	PEQU_09069	Clade Ⅶ
Phalaenopsis equestris	PEQU_09521	Clade Ⅵ
Phalaenopsis equestris	PEQU_09688	Clade Ⅰ
Phalaenopsis equestris	PEQU_09689	Clade Ⅰ
Phalaenopsis equestris	PEQU_09690	Clade Ⅰ
Phalaenopsis equestris	PEQU_09794	Clade Ⅹ
Phalaenopsis equestris	PEQU_10914	Clade Ⅹ
Phalaenopsis equestris	PEQU_10927	Clade Ⅶ
Phalaenopsis equestris	PEQU_11099	Clade Ⅱ
Phalaenopsis equestris	PEQU_11640	Clade Ⅱ
Phalaenopsis equestris	PEQU_13180	Clade Ⅰ
Phalaenopsis equestris	PEQU_13504	Clade Ⅶ
Phalaenopsis equestris	PEQU_14013	Clade Ⅰ
Phalaenopsis equestris	PEQU_14924	Clade Ⅶ
Phalaenopsis equestris	PEQU_14983	Clade Ⅶ
Phalaenopsis equestris	PEQU_15094	Clade Ⅶ
Phalaenopsis equestris	PEQU_15293	Clade Ⅶ
Phalaenopsis equestris	PEQU_15691	Clade Ⅵ
Phalaenopsis equestris	PEQU_16049	Clade Ⅳ
Phalaenopsis equestris	PEQU_16193	Clade Ⅳ
Phalaenopsis equestris	PEQU_16237	Clade Ⅳ
Phalaenopsis equestris	PEQU_17171	Clade Ⅰ
Phalaenopsis equestris	PEQU_17173	Clade Ⅶ
Phalaenopsis equestris	PEQU_18789	Clade Ⅳ
Phalaenopsis equestris	PEQU_18823	Clade Ⅷ
Phalaenopsis equestris	PEQU_18967	Clade Ⅵ
Phalaenopsis equestris	PEQU_19611	Clade Ⅳ
Phalaenopsis equestris	PEQU_21110	Clade Ⅳ
Phalaenopsis equestris	PEQU_22489	Clade Ⅰ
Phalaenopsis equestris	PEQU_22492	Clade Ⅰ
Phalaenopsis equestris	PEQU_22494	Clade Ⅶ
Phalaenopsis equestris	PEQU_23244	Clade Ⅸ
Phalaenopsis equestris	PEQU_25752	Clade Ⅰ
Phalaenopsis equestris	PEQU_26527	Clade Ⅰ
Phalaenopsis equestris	PEQU_28533	Clade Ⅰ
Phalaenopsis equestris	PEQU_28556	Clade Ⅶ
Phalaenopsis equestris	PEQU_29151	Clade Ⅶ
Phalaenopsis equestris	PEQU_29154	Clade Ⅰ
Phalaenopsis equestris	PEQU_31395	Clade Ⅷ
Phalaenopsis equestris	PEQU_33445	Clade Ⅹ
Phalaenopsis equestris	PEQU_33733	Clade Ⅰ
Phalaenopsis equestris	PEQU_33900	Clade Ⅶ
Phalaenopsis equestris	PEQU_37220	Clade Ⅰ
Phalaenopsis equestris	PEQU_37467	Clade Ⅵ
Phalaenopsis equestris	PEQU_39198	Clade Ⅸ
Phalaenopsis equestris	PEQU_40103	Clade Ⅶ
Phalaenopsis equestris	PEQU_40419	Clade Ⅰ
Phalaenopsis equestris	PEQU_41371	Clade Ⅷ
Phalaenopsis equestris	PEQU_41397	Clade Ⅵ
Phalaenopsis equestris	PEQU_41681	Clade Ⅷ
Phalaenopsis equestris	PEQU_41793	Clade Ⅶ
Phalaenopsis equestris	PEQU_41910	Clade Ⅵ
Physcomitrella patens	Phpat.003G011200	Clade Ⅷ
Physcomitrella patens	Phpat.003G032200	Clade Ⅰ
Physcomitrella patens	Phpat.003G049000	Clade Ⅷ
Physcomitrella patens	Phpat.003G101200	Clade Ⅶ
Physcomitrella patens	Phpat.004G041600	Clade Ⅶ
Physcomitrella patens	Phpat.004G078500	Clade Ⅷ
Physcomitrella patens	Phpat.005G001200	Clade Ⅶ
Physcomitrella patens	Phpat.005G001400	Clade Ⅰ
Physcomitrella patens	Phpat.005G001800	Clade Ⅰ
Physcomitrella patens	Phpat.006G005300	Clade Ⅷ
Physcomitrella patens	Phpat.006G100800	Clade Ⅶ
Physcomitrella patens	Phpat.006G101400	Clade Ⅰ
Physcomitrella patens	Phpat.008G023700	NA
Physcomitrella patens	Phpat.012G057200	Clade Ⅷ
Physcomitrella patens	Phpat.012G064800	Clade Ⅶ
Physcomitrella patens	Phpat.013G035400	Clade Ⅰ
Physcomitrella patens	Phpat.013G070900	Clade Ⅷ
Physcomitrella patens	Phpat.016G053400	Clade Ⅰ
Physcomitrella patens	Phpat.016G081900	Clade Ⅶ
Physcomitrella patens	Phpat.016G092600	Clade Ⅵ
Physcomitrella patens	Phpat.019G004000	Clade Ⅳ
Physcomitrella patens	Phpat.020G067000	NA
Physcomitrella patens	Phpat.022G000700	Clade Ⅳ
Physcomitrella patens	Phpat.023G030400	NA
Physcomitrella patens	Phpat.024G028700	NA
Physcomitrella patens	Phpat.026G018400	Clade Ⅶ
Physcomitrella patens	Phpat.026G050200	Clade Ⅷ
Physcomitrella patens	Phpat.027G029600	Clade Ⅰ
Physcomitrella patens	Phpat.027G030100	Clade Ⅰ
Physcomitrella patens	Phpat.027G030200	Clade Ⅶ
Phaseolus vulgaris	Phvul.001G023400	Clade Ⅰ
Phaseolus vulgaris	Phvul.001G059900	Clade Ⅶ
Phaseolus vulgaris	Phvul.001G072200	Clade Ⅰ
Phaseolus vulgaris	Phvul.001G091100	Clade Ⅰ
Phaseolus vulgaris	Phvul.001G100200	Clade Ⅰ
Phaseolus vulgaris	Phvul.001G100500	Clade Ⅶ
Phaseolus vulgaris	Phvul.001G161700	Clade Ⅶ
Phaseolus vulgaris	Phvul.001G176100	Clade Ⅰ
Phaseolus vulgaris	Phvul.001G192000	Clade Ⅵ
Phaseolus vulgaris	Phvul.002G061000	Clade Ⅷ
Phaseolus vulgaris	Phvul.002G085700	Clade Ⅵ
Phaseolus vulgaris	Phvul.002G110900	Clade Ⅷ
Phaseolus vulgaris	Phvul.002G170200	Clade Ⅰ
Phaseolus vulgaris	Phvul.002G171600	Clade Ⅵ
Phaseolus vulgaris	Phvul.002G206300	Clade Ⅰ
Phaseolus vulgaris	Phvul.002G224900	Clade Ⅰ
Phaseolus vulgaris	Phvul.002G271700	Clade Ⅺ
Phaseolus vulgaris	Phvul.002G273100	Clade Ⅰ
Phaseolus vulgaris	Phvul.002G275000	Clade Ⅰ
Phaseolus vulgaris	Phvul.002G283600	Clade Ⅰ
Phaseolus vulgaris	Phvul.002G307000	Clade Ⅳ
Phaseolus vulgaris	Phvul.002G316500	Clade Ⅶ
Phaseolus vulgaris	Phvul.002G328700	Clade Ⅳ
Phaseolus vulgaris	Phvul.003G027100	Clade Ⅳ
Phaseolus vulgaris	Phvul.003G045600	Clade Ⅰ
Phaseolus vulgaris	Phvul.003G189000	Clade Ⅶ
Phaseolus vulgaris	Phvul.003G217600	Clade Ⅷ
Phaseolus vulgaris	Phvul.003G229600	Clade Ⅹ
Phaseolus vulgaris	Phvul.003G260500	Clade Ⅷ
Phaseolus vulgaris	Phvul.004G004900	Clade Ⅳ
Phaseolus vulgaris	Phvul.004G028300	Clade Ⅵ
Phaseolus vulgaris	Phvul.004G029900	Clade Ⅶ
Phaseolus vulgaris	Phvul.004G075500	Clade Ⅰ
Phaseolus vulgaris	Phvul.004G076900	Clade Ⅶ
Phaseolus vulgaris	Phvul.004G077400	Clade Ⅰ
Phaseolus vulgaris	Phvul.004G143100	Clade Ⅹ
Phaseolus vulgaris	Phvul.004G156700	Clade Ⅶ
Phaseolus vulgaris	Phvul.004G174000	Clade Ⅳ
Phaseolus vulgaris	Phvul.005G007900	Clade Ⅷ
Phaseolus vulgaris	Phvul.005G044600	Clade Ⅷ
Phaseolus vulgaris	Phvul.005G047300	Clade Ⅹ
Phaseolus vulgaris	Phvul.005G055400	Clade Ⅶ
Phaseolus vulgaris	Phvul.005G059000	Clade Ⅵ
Phaseolus vulgaris	Phvul.005G074500	Clade Ⅶ
Phaseolus vulgaris	Phvul.005G084500	Clade Ⅰ
Phaseolus vulgaris	Phvul.005G084600	Clade Ⅰ
Phaseolus vulgaris	Phvul.005G100100	Clade Ⅳ
Phaseolus vulgaris	Phvul.005G121800	Clade Ⅸ
Phaseolus vulgaris	Phvul.005G122500	Clade Ⅵ
Phaseolus vulgaris	Phvul.005G136400	Clade Ⅰ
Phaseolus vulgaris	Phvul.006G023100	Clade Ⅵ
Phaseolus vulgaris	Phvul.006G087000	Clade Ⅹ
Phaseolus vulgaris	Phvul.006G181500	Clade Ⅳ
Phaseolus vulgaris	Phvul.006G188900	Clade Ⅰ
Phaseolus vulgaris	Phvul.006G208600	Clade Ⅰ
Phaseolus vulgaris	Phvul.007G085600	Clade Ⅺ
Phaseolus vulgaris	Phvul.007G089600	Clade Ⅷ
Phaseolus vulgaris	Phvul.007G140300	Clade Ⅺ
Phaseolus vulgaris	Phvul.007G140500	Clade Ⅺ
Phaseolus vulgaris	Phvul.007G192100	Clade Ⅶ
Phaseolus vulgaris	Phvul.008G001000	Clade Ⅰ
Phaseolus vulgaris	Phvul.008G037900	Clade Ⅶ
Phaseolus vulgaris	Phvul.008G159200	Clade Ⅳ
Phaseolus vulgaris	Phvul.008G189100	Clade Ⅸ
Phaseolus vulgaris	Phvul.008G194600	Clade Ⅵ
Phaseolus vulgaris	Phvul.008G241200	Clade Ⅹ
Phaseolus vulgaris	Phvul.009G008000	Clade Ⅶ
Phaseolus vulgaris	Phvul.009G039000	Clade Ⅸ
Phaseolus vulgaris	Phvul.009G104400	Clade Ⅶ
Phaseolus vulgaris	Phvul.009G125900	Clade Ⅰ
Phaseolus vulgaris	Phvul.009G150100	Clade Ⅺ
Phaseolus vulgaris	Phvul.009G152800	Clade Ⅰ
Phaseolus vulgaris	Phvul.009G152900	Clade Ⅰ
Phaseolus vulgaris	Phvul.009G156300	Clade Ⅰ
Phaseolus vulgaris	Phvul.009G163200	Clade Ⅰ
Phaseolus vulgaris	Phvul.009G186000	Clade Ⅶ
Phaseolus vulgaris	Phvul.010G118700	Clade Ⅷ
Phaseolus vulgaris	Phvul.010G120600	Clade Ⅴ
Phaseolus vulgaris	Phvul.010G120700	Clade Ⅴ
Phaseolus vulgaris	Phvul.010G121000	Clade Ⅴ
Phaseolus vulgaris	Phvul.010G121100	Clade Ⅴ
Phaseolus vulgaris	Phvul.011G003900	Clade Ⅷ
Phaseolus vulgaris	Phvul.011G005700	Clade Ⅷ
Phaseolus vulgaris	Phvul.011G024700	Clade Ⅵ
Phaseolus vulgaris	Phvul.011G095500	Clade Ⅵ
Phaseolus vulgaris	Phvul.011G123400	Clade Ⅳ
Phaseolus vulgaris	Phvul.011G147800	Clade Ⅰ
Phaseolus vulgaris	Phvul.011G148000	Clade Ⅰ
Phaseolus vulgaris	Phvul.011G160400	Clade Ⅶ
Prunus mume	Pm000566	Clade Ⅱ
Prunus mume	Pm000962	Clade Ⅱ
Prunus mume	Pm000998	Clade Ⅰ
Prunus mume	Pm000999	Clade Ⅰ
Prunus mume	Pm001001	Clade Ⅰ
Prunus mume	Pm001039	Clade Ⅱ
Prunus mume	Pm001136	Clade Ⅱ
Prunus mume	Pm001146	Clade Ⅱ
Prunus mume	Pm001156	Clade Ⅱ
Prunus mume	Pm001157	Clade Ⅱ
Prunus mume	Pm001403	Clade Ⅵ
Prunus mume	Pm001409	Clade Ⅱ
Prunus mume	Pm003809	Clade Ⅵ
Prunus mume	Pm003866	Clade Ⅱ
Prunus mume	Pm004078	Clade Ⅰ
Prunus mume	Pm004758	Clade Ⅰ
Prunus mume	Pm005091	Clade Ⅶ
Prunus mume	Pm005306	Clade Ⅰ
Prunus mume	Pm005783	Clade Ⅰ
Prunus mume	Pm006394	Clade Ⅱ
Prunus mume	Pm006396	Clade Ⅱ
Prunus mume	Pm006470	Clade Ⅰ
Prunus mume	Pm006506	Clade Ⅵ
Prunus mume	Pm007070	Clade Ⅰ
Prunus mume	Pm008481	Clade Ⅱ
Prunus mume	Pm008657	Clade Ⅲ
Prunus mume	Pm008951	Clade Ⅱ
Prunus mume	Pm009955	Clade Ⅰ
Prunus mume	Pm010104	Clade Ⅳ
Prunus mume	Pm010673	Clade Ⅵ
Prunus mume	Pm010750	Clade Ⅲ
Prunus mume	Pm010886	Clade Ⅷ
Prunus mume	Pm010926	Clade Ⅹ
Prunus mume	Pm011037	Clade Ⅵ
Prunus mume	Pm011128	Clade Ⅱ
Prunus mume	Pm011130	Clade Ⅱ
Prunus mume	Pm011146	Clade Ⅱ
Prunus mume	Pm011148	Clade Ⅱ
Prunus mume	Pm011234	Clade Ⅶ
Prunus mume	Pm011397	Clade Ⅶ
Prunus mume	Pm011603	Clade Ⅰ
Prunus mume	Pm011604	Clade Ⅰ
Prunus mume	Pm011991	Clade Ⅱ
Prunus mume	Pm011994	Clade Ⅱ
Prunus mume	Pm012091	Clade Ⅱ
Prunus mume	Pm012336	Clade Ⅲ
Prunus mume	Pm012630	Clade Ⅰ
Prunus mume	Pm012993	Clade Ⅹ
Prunus mume	Pm013492	Clade Ⅱ
Prunus mume	Pm013577	Clade Ⅱ
Prunus mume	Pm014102	Clade Ⅱ
Prunus mume	Pm014764	Clade Ⅵ
Prunus mume	Pm015625	Clade Ⅳ
Prunus mume	Pm015876	Clade Ⅵ
Prunus mume	Pm015914	Clade Ⅶ
Prunus mume	Pm016114	Clade Ⅰ
Prunus mume	Pm017547	Clade Ⅺ
Prunus mume	Pm017550	Clade Ⅺ
Prunus mume	Pm018292	Clade Ⅷ
Prunus mume	Pm018442	Clade Ⅴ
Prunus mume	Pm018443	Clade Ⅴ
Prunus mume	Pm018445	Clade Ⅴ
Prunus mume	Pm019488	Clade Ⅷ
Prunus mume	Pm019490	Clade Ⅷ
Prunus mume	Pm019659	Clade Ⅸ
Prunus mume	Pm020580	Clade Ⅶ
Prunus mume	Pm020961	Clade Ⅵ
Prunus mume	Pm021749	Clade Ⅱ
Prunus mume	Pm021768	Clade Ⅱ
Prunus mume	Pm021945	Clade Ⅷ
Prunus mume	Pm022184	Clade Ⅷ
Prunus mume	Pm022358	Clade Ⅺ
Prunus mume	Pm022530	Clade Ⅺ
Prunus mume	Pm022531	Clade Ⅺ
Prunus mume	Pm022533	Clade Ⅺ
Prunus mume	Pm022820	Clade Ⅷ
Prunus mume	Pm022916	Clade Ⅶ
Prunus mume	Pm023277	Clade Ⅹ
Prunus mume	Pm023559	Clade Ⅷ
Prunus mume	Pm024260	Clade Ⅷ
Prunus mume	Pm024558	Clade Ⅰ
Prunus mume	Pm024887	Clade Ⅶ
Prunus mume	Pm024976	Clade Ⅰ
Prunus mume	Pm025184	Clade Ⅶ
Prunus mume	Pm025307	Clade Ⅶ
Prunus mume	Pm025312	Clade Ⅰ
Prunus mume	Pm025886	Clade Ⅲ
Prunus mume	Pm025887	Clade Ⅲ
Prunus mume	Pm026045	Clade Ⅺ
Prunus mume	Pm026735	Clade Ⅷ
Prunus mume	Pm027280	Clade Ⅳ
Prunus mume	Pm028056	Clade Ⅵ
Prunus mume	Pm028250	Clade Ⅱ
Prunus mume	Pm028380	Clade Ⅲ
Prunus mume	Pm028386	Clade Ⅱ
Prunus mume	Pm028678	Clade Ⅴ
Prunus mume	Pm028710	Clade Ⅴ
Prunus mume	Pm028711	Clade Ⅴ
Prunus mume	Pm028712	Clade Ⅴ
Prunus mume	Pm028713	Clade Ⅴ
Prunus mume	Pm028714	Clade Ⅴ
Prunus mume	Pm028717	Clade Ⅴ
Prunus mume	Pm028718	Clade Ⅴ
Prunus mume	Pm028719	Clade Ⅴ
Prunus mume	Pm028720	Clade Ⅴ
Prunus mume	Pm028721	Clade Ⅴ
Prunus mume	Pm028722	Clade Ⅴ
Prunus mume	Pm028723	Clade Ⅴ
Prunus mume	Pm029010	Clade Ⅳ
Prunus mume	Pm029581	Clade Ⅸ
Prunus mume	Pm030099	Clade Ⅰ
Prunus mume	Pm031134	Clade Ⅱ
Populus trichocarpa	Potri.001G061200	Clade Ⅰ
Populus trichocarpa	Potri.001G080900	Clade Ⅵ
Populus trichocarpa	Potri.001G120000	Clade Ⅷ
Populus trichocarpa	Potri.001G144400	Clade Ⅹ
Populus trichocarpa	Potri.001G206900	Clade Ⅰ
Populus trichocarpa	Potri.001G218800	Clade Ⅵ
Populus trichocarpa	Potri.001G220500	Clade Ⅱ
Populus trichocarpa	Potri.001G256600	Clade Ⅲ
Populus trichocarpa	Potri.001G325100	Clade Ⅰ
Populus trichocarpa	Potri.001G343800	Clade Ⅳ
Populus trichocarpa	Potri.001G396300	Clade Ⅶ
Populus trichocarpa	Potri.001G396400	Clade Ⅶ
Populus trichocarpa	Potri.001G404100	Clade Ⅰ
Populus trichocarpa	Potri.001G404400	Clade Ⅰ
Populus trichocarpa	Potri.001G448400	Clade Ⅷ
Populus trichocarpa	Potri.001G452700	Clade Ⅸ
Populus trichocarpa	Potri.002G005800	Clade Ⅶ
Populus trichocarpa	Potri.002G037100	Clade Ⅶ
Populus trichocarpa	Potri.002G057200	Clade Ⅵ
Populus trichocarpa	Potri.002G061300	Clade Ⅺ
Populus trichocarpa	Potri.002G081000	Clade Ⅰ
Populus trichocarpa	Potri.002G154000	Clade Ⅴ
Populus trichocarpa	Potri.002G154100	Clade Ⅴ
Populus trichocarpa	Potri.002G154200	Clade Ⅴ
Populus trichocarpa	Potri.002G178700	Clade Ⅷ
Populus trichocarpa	Potri.002G181900	Clade Ⅴ
Populus trichocarpa	Potri.002G182000	Clade Ⅴ
Populus trichocarpa	Potri.002G182300	Clade Ⅴ
Populus trichocarpa	Potri.002G182400	Clade Ⅴ
Populus trichocarpa	Potri.003G022800	Clade Ⅰ
Populus trichocarpa	Potri.003G046700	Clade Ⅵ
Populus trichocarpa	Potri.003G089800	Clade Ⅹ
Populus trichocarpa	Potri.003G113000	Clade Ⅷ
Populus trichocarpa	Potri.003G149400	Clade Ⅱ
Populus trichocarpa	Potri.003G149700	Clade Ⅵ
Populus trichocarpa	Potri.003G166500	Clade Ⅰ
Populus trichocarpa	Potri.004G038000	Clade Ⅰ
Populus trichocarpa	Potri.004G049300	Clade Ⅳ
Populus trichocarpa	Potri.004G049500	Clade Ⅰ
Populus trichocarpa	Potri.004G081000	Clade Ⅹ
Populus trichocarpa	Potri.004G107200	Clade Ⅱ
Populus trichocarpa	Potri.004G107400	Clade Ⅱ
Populus trichocarpa	Potri.004G119400	Clade Ⅱ
Populus trichocarpa	Potri.004G181900	Clade Ⅵ
Populus trichocarpa	Potri.004G230800	Clade Ⅵ
Populus trichocarpa	Potri.005G058900	Clade Ⅺ
Populus trichocarpa	Potri.005G064100	Clade Ⅰ
Populus trichocarpa	Potri.005G069500	Clade Ⅰ
Populus trichocarpa	Potri.005G082700	Clade Ⅱ
Populus trichocarpa	Potri.005G098000	Clade Ⅵ
Populus trichocarpa	Potri.005G098200	Clade Ⅶ
Populus trichocarpa	Potri.005G103200	Clade Ⅵ
Populus trichocarpa	Potri.005G116800	Clade Ⅷ
Populus trichocarpa	Potri.005G180200	Clade Ⅰ
Populus trichocarpa	Potri.005G200100	Clade Ⅺ
Populus trichocarpa	Potri.005G205400	Clade Ⅵ
Populus trichocarpa	Potri.005G225800	Clade Ⅶ
Populus trichocarpa	Potri.005G255900	Clade Ⅶ
Populus trichocarpa	Potri.006G028300	Clade Ⅱ
Populus trichocarpa	Potri.006G028700	Clade Ⅱ
Populus trichocarpa	Potri.006G028900	Clade Ⅱ
Populus trichocarpa	Potri.006G029200	Clade Ⅱ
Populus trichocarpa	Potri.006G029300	Clade Ⅱ
Populus trichocarpa	Potri.006G029600	Clade Ⅱ
Populus trichocarpa	Potri.006G030600	Clade Ⅱ
Populus trichocarpa	Potri.006G030800	Clade Ⅱ
Populus trichocarpa	Potri.006G051400	Clade Ⅲ
Populus trichocarpa	Potri.006G129400	Clade Ⅰ
Populus trichocarpa	Potri.006G152700	Clade Ⅳ
Populus trichocarpa	Potri.006G179800	Clade Ⅰ
Populus trichocarpa	Potri.006G209200	Clade Ⅵ
Populus trichocarpa	Potri.006G231300	Clade Ⅱ
Populus trichocarpa	Potri.006G277000	Clade Ⅶ
Populus trichocarpa	Potri.007G014400	Clade Ⅷ
Populus trichocarpa	Potri.007G065400	Clade Ⅶ
Populus trichocarpa	Potri.007G066300	Clade Ⅵ
Populus trichocarpa	Potri.007G099400	Clade Ⅰ
Populus trichocarpa	Potri.007G105000	Clade Ⅰ
Populus trichocarpa	Potri.007G109100	Clade Ⅺ
Populus trichocarpa	Potri.007G127700	Clade Ⅲ
Populus trichocarpa	Potri.007G135300	Clade Ⅳ
Populus trichocarpa	Potri.008G031800	Clade Ⅺ
Populus trichocarpa	Potri.008G080000	Clade Ⅷ
Populus trichocarpa	Potri.008G081500	Clade Ⅹ
Populus trichocarpa	Potri.008G089000	Clade Ⅰ
Populus trichocarpa	Potri.008G116600	Clade Ⅳ
Populus trichocarpa	Potri.009G019200	Clade Ⅵ
Populus trichocarpa	Potri.009G052200	Clade Ⅲ
Populus trichocarpa	Potri.009G052300	Clade Ⅲ
Populus trichocarpa	Potri.009G072100	Clade Ⅱ
Populus trichocarpa	Potri.009G141600	Clade Ⅵ
Populus trichocarpa	Potri.009G161300	Clade Ⅸ
Populus trichocarpa	Potri.010G129700	Clade Ⅳ
Populus trichocarpa	Potri.010G166200	Clade Ⅰ
Populus trichocarpa	Potri.010G174600	Clade Ⅹ
Populus trichocarpa	Potri.010G176600	Clade Ⅷ
Populus trichocarpa	Potri.010G229700	Clade Ⅺ
Populus trichocarpa	Potri.010G229900	Clade Ⅺ
Populus trichocarpa	Potri.011G046700	Clade Ⅰ
Populus trichocarpa	Potri.011G058400	Clade Ⅳ
Populus trichocarpa	Potri.011G058600	Clade Ⅰ
Populus trichocarpa	Potri.011G115400	Clade Ⅶ
Populus trichocarpa	Potri.011G121300	Clade Ⅱ
Populus trichocarpa	Potri.011G123300	Clade Ⅰ
Populus trichocarpa	Potri.011G123500	Clade Ⅰ
Populus trichocarpa	Potri.011G149300	Clade Ⅸ
Populus trichocarpa	Potri.011G153300	Clade Ⅷ
Populus trichocarpa	Potri.012G001400	Clade Ⅶ
Populus trichocarpa	Potri.012G007500	Clade Ⅸ
Populus trichocarpa	Potri.012G023900	Clade Ⅱ
Populus trichocarpa	Potri.012G024100	Clade Ⅱ
Populus trichocarpa	Potri.012G024200	Clade Ⅱ
Populus trichocarpa	Potri.012G038100	Clade Ⅹ
Populus trichocarpa	Potri.012G056300	Clade Ⅶ
Populus trichocarpa	Potri.012G103500	Clade Ⅰ
Populus trichocarpa	Potri.012G126500	Clade Ⅷ
Populus trichocarpa	Potri.013G054000	Clade Ⅰ
Populus trichocarpa	Potri.013G054200	Clade Ⅶ
Populus trichocarpa	Potri.013G079700	Clade Ⅴ
Populus trichocarpa	Potri.013G092400	Clade Ⅷ
Populus trichocarpa	Potri.013G113100	Clade Ⅷ
Populus trichocarpa	Potri.014G025700	Clade Ⅰ
Populus trichocarpa	Potri.014G041300	Clade Ⅰ
Populus trichocarpa	Potri.014G064600	Clade Ⅺ
Populus trichocarpa	Potri.014G075900	Clade Ⅴ
Populus trichocarpa	Potri.014G076000	Clade Ⅴ
Populus trichocarpa	Potri.014G076100	Clade Ⅴ
Populus trichocarpa	Potri.014G104800	Clade Ⅷ
Populus trichocarpa	Potri.014G107600	Clade Ⅴ
Populus trichocarpa	Potri.014G107700	Clade Ⅴ
Populus trichocarpa	Potri.014G107900	Clade Ⅴ
Populus trichocarpa	Potri.014G108000	Clade Ⅴ
Populus trichocarpa	Potri.014G108100	Clade Ⅴ
Populus trichocarpa	Potri.014G163600	Clade Ⅱ
Populus trichocarpa	Potri.015G002900	Clade Ⅱ
Populus trichocarpa	Potri.015G004100	Clade Ⅸ
Populus trichocarpa	Potri.015G007000	Clade Ⅱ
Populus trichocarpa	Potri.015G020000	Clade Ⅶ
Populus trichocarpa	Potri.015G030200	Clade Ⅹ
Populus trichocarpa	Potri.015G046800	Clade Ⅶ
Populus trichocarpa	Potri.015G102100	Clade Ⅰ
Populus trichocarpa	Potri.015G127400	Clade Ⅷ
Populus trichocarpa	Potri.016G027900	Clade Ⅱ
Populus trichocarpa	Potri.016G055500	Clade Ⅲ
Populus trichocarpa	Potri.016G076000	Clade Ⅵ
Populus trichocarpa	Potri.016G076100	Clade Ⅵ
Populus trichocarpa	Potri.016G088300	Clade Ⅰ
Populus trichocarpa	Potri.017G016700	Clade Ⅳ
Populus trichocarpa	Potri.017G031000	Clade Ⅲ
Populus trichocarpa	Potri.017G031300	Clade Ⅲ
Populus trichocarpa	Potri.017G031600	Clade Ⅲ
Populus trichocarpa	Potri.017G058100	Clade Ⅱ
Populus trichocarpa	Potri.017G063300	Clade Ⅰ
Populus trichocarpa	Potri.017G082000	Clade Ⅵ
Populus trichocarpa	Potri.017G086200	Clade Ⅶ
Populus trichocarpa	Potri.017G139500	Clade Ⅹ
Populus trichocarpa	Potri.018G003800	Clade Ⅶ
Populus trichocarpa	Potri.018G068700	Clade Ⅳ
Populus trichocarpa	Potri.018G095000	Clade Ⅲ
Populus trichocarpa	Potri.019G031400	Clade Ⅰ
Populus trichocarpa	Potri.019G031600	Clade Ⅶ
Populus trichocarpa	Potri.019G063000	Clade Ⅱ
Populus trichocarpa	Potri.019G066000	Clade Ⅷ
Populus trichocarpa	Potri.019G083600	Clade Ⅷ
Populus trichocarpa	Potri.019G099800	Clade Ⅴ
Populus trichocarpa	Potri.019G099900	Clade Ⅴ
Prunus persica	ppa001291m	Clade Ⅸ
Prunus persica	ppa002384m	Clade Ⅹ
Prunus persica	ppa003239m	Clade Ⅺ
Prunus persica	ppa003410m	Clade Ⅺ
Prunus persica	ppa004775m	Clade Ⅳ
Prunus persica	ppa005648m	Clade Ⅳ
Prunus persica	ppa005770m	Clade Ⅶ
Prunus persica	ppa006028m	Clade Ⅺ
Prunus persica	ppa006801m	Clade Ⅷ
Prunus persica	ppa006948m	Clade Ⅳ
Prunus persica	ppa007090m	Clade Ⅰ
Prunus persica	ppa007314m	Clade Ⅰ
Prunus persica	ppa007445m	Clade Ⅰ
Prunus persica	ppa007577m	Clade Ⅰ
Prunus persica	ppa007653m	Clade Ⅶ
Prunus persica	ppa007785m	Clade Ⅺ
Prunus persica	ppa007828m	Clade Ⅹ
Prunus persica	ppa007839m	Clade Ⅶ
Prunus persica	ppa007883m	Clade Ⅶ
Prunus persica	ppa007941m	Clade Ⅺ
Prunus persica	ppa008301m	Clade Ⅰ
Prunus persica	ppa008321m	Clade Ⅸ
Prunus persica	ppa008801m	Clade Ⅶ
Prunus persica	ppa008828m	Clade Ⅳ
Prunus persica	ppa009242m	Clade Ⅺ
Prunus persica	ppa009380m	Clade Ⅰ
Prunus persica	ppa009438m	Clade Ⅰ
Prunus persica	ppa009455m	Clade Ⅵ
Prunus persica	ppa009530m	Clade Ⅰ
Prunus persica	ppa009628m	Clade Ⅶ
Prunus persica	ppa010222m	Clade Ⅰ
Prunus persica	ppa010337m	Clade Ⅵ
Prunus persica	ppa015249m	Clade Ⅱ
Prunus persica	ppa015363m	Clade Ⅰ
Prunus persica	ppa015761m	Clade Ⅱ
Prunus persica	ppa015786m	Clade Ⅷ
Prunus persica	ppa016236m	Clade Ⅷ
Prunus persica	ppa016426m	Clade Ⅱ
Prunus persica	ppa016450m	Clade Ⅴ
Prunus persica	ppa016710m	Clade Ⅵ
Prunus persica	ppa016876m	Clade Ⅴ
Prunus persica	ppa017089m	Clade Ⅲ
Prunus persica	ppa017301m	Clade Ⅴ
Prunus persica	ppa017531m	Clade Ⅰ
Prunus persica	ppa017586m	Clade Ⅰ
Prunus persica	ppa017765m	Clade Ⅹ
Prunus persica	ppa018124m	Clade Ⅴ
Prunus persica	ppa018222m	Clade Ⅱ
Prunus persica	ppa018550m	Clade Ⅴ
Prunus persica	ppa018568m	Clade Ⅲ
Prunus persica	ppa018799m	Clade Ⅱ
Prunus persica	ppa018878m	Clade Ⅱ
Prunus persica	ppa019007m	Clade Ⅲ
Prunus persica	ppa019241m	Clade Ⅴ
Prunus persica	ppa019438m	Clade Ⅱ
Prunus persica	ppa019456m	Clade Ⅱ
Prunus persica	ppa019508m	Clade Ⅰ
Prunus persica	ppa019675m	Clade Ⅱ
Prunus persica	ppa019780m	Clade Ⅴ
Prunus persica	ppa019837m	Clade Ⅱ
Prunus persica	ppa019846m	Clade Ⅱ
Prunus persica	ppa019865m	Clade Ⅴ
Prunus persica	ppa020139m	Clade Ⅷ
Prunus persica	ppa020233m	Clade Ⅴ
Prunus persica	ppa020506m	Clade Ⅱ
Prunus persica	ppa020620m	Clade Ⅲ
Prunus persica	ppa020746m	Clade Ⅷ
Prunus persica	ppa021190m	Clade Ⅲ
Prunus persica	ppa021666m	Clade Ⅱ
Prunus persica	ppa021740m	Clade Ⅴ
Prunus persica	ppa021989m	Clade Ⅵ
Prunus persica	ppa022043m	Clade Ⅵ
Prunus persica	ppa022238m	Clade Ⅶ
Prunus persica	ppa022264m	Clade Ⅷ
Prunus persica	ppa022278m	Clade Ⅵ
Prunus persica	ppa022350m	Clade Ⅱ
Prunus persica	ppa022384m	Clade Ⅴ
Prunus persica	ppa023103m	Clade Ⅱ
Prunus persica	ppa023197m	Clade Ⅴ
Prunus persica	ppa023250m	Clade Ⅰ
Prunus persica	ppa023583m	Clade Ⅱ
Prunus persica	ppa023804m	Clade Ⅱ
Prunus persica	ppa024063m	Clade Ⅱ
Prunus persica	ppa024439m	Clade Ⅷ
Prunus persica	ppa024568m	Clade Ⅴ
Prunus persica	ppa025103m	Clade Ⅵ
Prunus persica	ppa025263m	Clade Ⅵ
Prunus persica	ppa025341m	Clade Ⅷ
Prunus persica	ppa025375m	Clade Ⅴ
Prunus persica	ppa025596m	Clade Ⅱ
Prunus persica	ppa025721m	Clade Ⅱ
Prunus persica	ppa025916m	Clade Ⅶ
Prunus persica	ppa026109m	Clade Ⅱ
Prunus persica	ppa026190m	Clade Ⅲ
Prunus persica	ppa026376m	Clade Ⅷ
Prunus persica	ppa026582m	Clade Ⅰ
Prunus persica	ppa026810m	Clade Ⅶ
Prunus persica	ppa026843m	Clade Ⅵ
Prunus persica	ppa026935m	Clade Ⅱ
Prunus persica	ppa026961m	Clade Ⅱ
Prunus persica	ppa026972m	Clade Ⅴ
Prunus persica	ppa027019m	Clade Ⅱ
Prunus persica	ppa027024m	Clade Ⅰ
Prunus persica	ppb017658m	Clade Ⅴ
Prunus persica	ppb018473m	Clade Ⅴ
Prunus persica	ppb020756m	Clade Ⅱ
Prunus persica	ppb024640m	Clade Ⅴ
Setaria italica	Si001021	Clade Ⅸ
Setaria italica	Si001354	Clade Ⅺ
Setaria italica	Si001509	Clade Ⅲ
Setaria italica	Si001527	Clade Ⅳ
Setaria italica	Si001651	Clade Ⅵ
Setaria italica	Si001850	Clade Ⅱ
Setaria italica	Si002003	Clade Ⅶ
Setaria italica	Si002074	Clade Ⅶ
Setaria italica	Si002301	Clade Ⅳ
Setaria italica	Si002386	Clade Ⅰ
Setaria italica	Si002413	Clade Ⅰ
Setaria italica	Si002586	Clade Ⅵ
Setaria italica	Si004195	Clade Ⅰ
Setaria italica	Si004307	Clade Ⅱ
Setaria italica	Si004703	Clade Ⅱ
Setaria italica	Si004801	Clade Ⅱ
Setaria italica	Si004848	Clade Ⅲ
Setaria italica	Si006105	Clade Ⅸ
Setaria italica	Si006435	Clade Ⅳ
Setaria italica	Si006565	Clade Ⅷ
Setaria italica	Si006639	Clade Ⅳ
Setaria italica	Si006829	Clade Ⅷ
Setaria italica	Si006975	Clade Ⅶ
Setaria italica	Si006994	Clade Ⅵ
Setaria italica	Si007822	Clade Ⅷ
Setaria italica	Si007886	Clade Ⅶ
Setaria italica	Si008305	Clade Ⅱ
Setaria italica	Si010053	Clade Ⅲ
Setaria italica	Si010410	Clade Ⅰ
Setaria italica	Si010417	Clade Ⅶ
Setaria italica	Si010504	Clade Ⅷ
Setaria italica	Si010553	Clade Ⅶ
Setaria italica	Si010680	Clade Ⅶ
Setaria italica	Si010735	Clade Ⅳ
Setaria italica	Si010799	Clade Ⅶ
Setaria italica	Si011079	Clade Ⅰ
Setaria italica	Si011665	Clade Ⅱ
Setaria italica	Si011743	Clade Ⅱ
Setaria italica	Si011838	Clade Ⅱ
Setaria italica	Si012013	Clade Ⅱ
Setaria italica	Si012058	Clade Ⅱ
Setaria italica	Si012319	Clade Ⅷ
Setaria italica	Si012740	Clade Ⅳ
Setaria italica	Si013361	Clade Ⅺ
Setaria italica	Si013369	Clade Ⅸ
Setaria italica	Si013995	Clade Ⅵ
Setaria italica	Si014149	Clade Ⅷ
Setaria italica	Si014180	Clade Ⅶ
Setaria italica	Si014408	Clade Ⅰ
Setaria italica	Si014973	Clade Ⅶ
Setaria italica	Si015498	Clade Ⅶ
Setaria italica	Si015514	Clade Ⅵ
Setaria italica	Si016620	Clade Ⅺ
Setaria italica	Si017393	Clade Ⅳ
Setaria italica	Si017567	Clade Ⅶ
Setaria italica	Si017641	Clade Ⅷ
Setaria italica	Si017679	Clade Ⅷ
Setaria italica	Si017967	Clade Ⅶ
Setaria italica	Si018001	Clade Ⅶ
Setaria italica	Si018368	Clade Ⅰ
Setaria italica	Si019074	Clade Ⅱ
Setaria italica	Si019165	Clade Ⅱ
Setaria italica	Si019235	Clade Ⅱ
Setaria italica	Si019248	Clade Ⅱ
Setaria italica	Si019271	Clade Ⅱ
Setaria italica	Si019308	Clade Ⅵ
Setaria italica	Si019409	Clade Ⅱ
Setaria italica	Si019444	Clade Ⅳ
Setaria italica	Si019546	Clade Ⅱ
Setaria italica	Si019775	Clade Ⅱ
Setaria italica	Si019812	Clade Ⅱ
Setaria italica	Si019916	Clade Ⅱ
Setaria italica	Si020131	Clade Ⅱ
Setaria italica	Si020174	Clade Ⅱ
Setaria italica	Si022103	Clade Ⅵ
Setaria italica	Si022216	Clade Ⅺ
Setaria italica	Si022381	Clade Ⅰ
Setaria italica	Si022710	Clade Ⅳ
Setaria italica	Si022714	Clade Ⅵ
Setaria italica	Si022723	Clade Ⅷ
Setaria italica	Si022747	Clade Ⅶ
Setaria italica	Si022924	Clade Ⅰ
Setaria italica	Si022966	Clade Ⅵ
Setaria italica	Si024612	Clade Ⅲ
Setaria italica	Si024651	Clade Ⅱ
Setaria italica	Si024889	Clade Ⅳ
Setaria italica	Si025175	Clade Ⅱ
Setaria italica	Si025833	Clade Ⅵ
Setaria italica	Si026342	Clade Ⅰ
Setaria italica	Si026530	Clade Ⅰ
Setaria italica	Si026649	Clade Ⅶ
Setaria italica	Si026707	Clade Ⅵ
Setaria italica	Si026759	Clade Ⅰ
Setaria italica	Si027418	Clade Ⅱ
Setaria italica	Si027582	Clade Ⅱ
Setaria italica	Si027729	Clade Ⅱ
Setaria italica	Si027763	Clade Ⅱ
Setaria italica	Si027836	Clade Ⅱ
Setaria italica	Si028024	Clade Ⅱ
Setaria italica	Si028319	Clade Ⅱ
Setaria italica	Si029088	Clade Ⅺ
Setaria italica	Si030187	Clade Ⅶ
Setaria italica	Si030267	Clade Ⅰ
Setaria italica	Si030284	Clade Ⅶ
Setaria italica	Si030477	Clade Ⅵ
Setaria italica	Si030526	Clade Ⅶ
Setaria italica	Si030752	Clade Ⅰ
Setaria italica	Si030942	Clade Ⅰ
Setaria italica	Si032144	Clade Ⅵ
Setaria italica	Si032676	Clade Ⅰ
Setaria italica	Si032702	Clade Ⅹ
Setaria italica	Si032755	Clade Ⅱ
Setaria italica	Si032881	Clade Ⅲ
Setaria italica	Si033085	Clade Ⅹ
Setaria italica	Si033182	Clade Ⅱ
Setaria italica	Si033305	Clade Ⅱ
Setaria italica	Si034541	Clade Ⅹ
Setaria italica	Si035639	Clade Ⅶ
Setaria italica	Si036071	Clade Ⅰ
Setaria italica	Si036301	Clade Ⅹ
Setaria italica	Si036303	Clade Ⅰ
Setaria italica	Si036363	Clade Ⅷ
Setaria italica	Si036447	Clade Ⅵ
Setaria italica	Si036535	Clade Ⅶ
Setaria italica	Si036695	Clade Ⅰ
Setaria italica	Si036757	Clade Ⅵ
Setaria italica	Si036835	Clade Ⅶ
Setaria italica	Si038541	Clade Ⅱ
Setaria italica	Si038740	Clade Ⅶ
Setaria italica	Si038820	Clade Ⅱ
Setaria italica	Si038929	Clade Ⅱ
Setaria italica	Si039061	Clade Ⅱ
Setaria italica	Si039216	Clade Ⅲ
Setaria italica	Si039245	Clade Ⅲ
Setaria italica	Si039285	Clade Ⅱ
Setaria italica	Si039417	Clade Ⅱ
Setaria italica	Si039443	Clade Ⅲ
Setaria italica	Si039467	Clade Ⅷ
Setaria italica	Si039612	Clade Ⅱ
Setaria italica	Si039946	Clade Ⅱ
Sorghum bicolor	Sobic.001G018700	Clade Ⅱ
Sorghum bicolor	Sobic.001G030800	Clade Ⅱ
Sorghum bicolor	Sobic.001G031000	Clade Ⅱ
Sorghum bicolor	Sobic.001G040200	Clade Ⅰ
Sorghum bicolor	Sobic.001G040900	Clade Ⅲ
Sorghum bicolor	Sobic.001G045500	Clade Ⅱ
Sorghum bicolor	Sobic.001G071000	Clade Ⅵ
Sorghum bicolor	Sobic.001G163800	Clade Ⅶ
Sorghum bicolor	Sobic.001G249800	Clade Ⅲ
Sorghum bicolor	Sobic.001G290400	Clade Ⅹ
Sorghum bicolor	Sobic.001G316800	Clade Ⅷ
Sorghum bicolor	Sobic.001G360300	Clade Ⅲ
Sorghum bicolor	Sobic.001G385800	Clade Ⅰ
Sorghum bicolor	Sobic.001G386000	Clade Ⅶ
Sorghum bicolor	Sobic.001G453000	Clade Ⅳ
Sorghum bicolor	Sobic.001G515800	Clade Ⅵ
Sorghum bicolor	Sobic.001G522700	Clade Ⅷ
Sorghum bicolor	Sobic.001G529200	Clade Ⅹ
Sorghum bicolor	Sobic.002G029400	Clade Ⅵ
Sorghum bicolor	Sobic.002G080100	Clade Ⅰ
Sorghum bicolor	Sobic.002G096700	Clade Ⅱ
Sorghum bicolor	Sobic.002G168300	Clade Ⅱ
Sorghum bicolor	Sobic.002G192600	Clade Ⅶ
Sorghum bicolor	Sobic.002G199200	Clade Ⅶ
Sorghum bicolor	Sobic.002G200300	Clade Ⅵ
Sorghum bicolor	Sobic.002G224300	Clade Ⅲ
Sorghum bicolor	Sobic.002G251700	Clade Ⅺ
Sorghum bicolor	Sobic.002G253000	Clade Ⅶ
Sorghum bicolor	Sobic.002G259600	Clade Ⅰ
Sorghum bicolor	Sobic.002G290800	Clade Ⅹ
Sorghum bicolor	Sobic.002G290900	Clade Ⅹ
Sorghum bicolor	Sobic.002G295400	Clade Ⅱ
Sorghum bicolor	Sobic.002G342100	Clade Ⅰ
Sorghum bicolor	Sobic.002G420700	Clade Ⅰ
Sorghum bicolor	Sobic.002G421400	Clade Ⅶ
Sorghum bicolor	Sobic.003G001700	Clade Ⅰ
Sorghum bicolor	Sobic.003G035100	Clade Ⅳ
Sorghum bicolor	Sobic.003G101100	Clade Ⅶ
Sorghum bicolor	Sobic.003G105600	Clade Ⅶ
Sorghum bicolor	Sobic.003G105800	Clade Ⅰ
Sorghum bicolor	Sobic.003G110900	Clade Ⅱ
Sorghum bicolor	Sobic.003G119800	Clade Ⅸ
Sorghum bicolor	Sobic.003G251800	Clade Ⅳ
Sorghum bicolor	Sobic.003G254900	Clade Ⅱ
Sorghum bicolor	Sobic.003G255000	Clade Ⅱ
Sorghum bicolor	Sobic.003G310000	Clade Ⅱ
Sorghum bicolor	Sobic.003G333300	Clade Ⅲ
Sorghum bicolor	Sobic.003G334600	Clade Ⅰ
Sorghum bicolor	Sobic.003G365500	Clade Ⅵ
Sorghum bicolor	Sobic.003G379700	Clade Ⅰ
Sorghum bicolor	Sobic.003G382300	Clade Ⅵ
Sorghum bicolor	Sobic.003G409800	Clade Ⅰ
Sorghum bicolor	Sobic.003G423100	Clade Ⅱ
Sorghum bicolor	Sobic.003G423200	Clade Ⅱ
Sorghum bicolor	Sobic.004G112200	Clade Ⅷ
Sorghum bicolor	Sobic.004G129000	Clade Ⅱ
Sorghum bicolor	Sobic.004G176600	Clade Ⅰ
Sorghum bicolor	Sobic.004G191700	Clade Ⅶ
Sorghum bicolor	Sobic.004G201600	Clade Ⅳ
Sorghum bicolor	Sobic.004G219500	Clade Ⅶ
Sorghum bicolor	Sobic.004G237900	Clade Ⅵ
Sorghum bicolor	Sobic.004G302400	Clade Ⅷ
Sorghum bicolor	Sobic.004G338800	Clade Ⅶ
Sorghum bicolor	Sobic.004G350300	Clade Ⅺ
Sorghum bicolor	Sobic.005G018500	Clade Ⅰ
Sorghum bicolor	Sobic.005G018700	Clade Ⅶ
Sorghum bicolor	Sobic.005G028500	Clade Ⅱ
Sorghum bicolor	Sobic.005G041000	Clade Ⅵ
Sorghum bicolor	Sobic.005G056300	Clade Ⅰ
Sorghum bicolor	Sobic.005G059900	Clade Ⅱ
Sorghum bicolor	Sobic.005G060000	Clade Ⅱ
Sorghum bicolor	Sobic.005G064600	Clade Ⅰ
Sorghum bicolor	Sobic.005G095800	Clade Ⅶ
Sorghum bicolor	Sobic.005G188000	Clade Ⅶ
Sorghum bicolor	Sobic.006G003800	Clade Ⅳ
Sorghum bicolor	Sobic.006G003900	Clade Ⅳ
Sorghum bicolor	Sobic.006G004100	Clade Ⅳ
Sorghum bicolor	Sobic.006G086000	Clade Ⅰ
Sorghum bicolor	Sobic.006G092100	Clade Ⅷ
Sorghum bicolor	Sobic.006G107400	Clade Ⅶ
Sorghum bicolor	Sobic.006G118200	Clade Ⅱ
Sorghum bicolor	Sobic.006G120300	Clade Ⅳ
Sorghum bicolor	Sobic.006G120400	Clade Ⅳ
Sorghum bicolor	Sobic.006G141900	Clade Ⅱ
Sorghum bicolor	Sobic.006G147400	Clade Ⅶ
Sorghum bicolor	Sobic.006G160900	Clade Ⅷ
Sorghum bicolor	Sobic.006G174800	Clade Ⅲ
Sorghum bicolor	Sobic.006G218300	Clade Ⅶ
Sorghum bicolor	Sobic.006G279400	Clade Ⅷ
Sorghum bicolor	Sobic.006G281900	Clade Ⅺ
Sorghum bicolor	Sobic.007G003000	Clade Ⅷ
Sorghum bicolor	Sobic.007G015500	Clade Ⅵ
Sorghum bicolor	Sobic.007G018100	Clade Ⅷ
Sorghum bicolor	Sobic.007G047700	Clade Ⅸ
Sorghum bicolor	Sobic.007G071000	Clade Ⅶ
Sorghum bicolor	Sobic.007G136300	Clade Ⅶ
Sorghum bicolor	Sobic.007G138600	Clade Ⅵ
Sorghum bicolor	Sobic.007G166100	Clade Ⅺ
Sorghum bicolor	Sobic.007G209200	Clade Ⅶ
Sorghum bicolor	Sobic.008G017600	Clade Ⅱ
Sorghum bicolor	Sobic.008G021800	Clade Ⅰ
Sorghum bicolor	Sobic.008G057700	Clade Ⅱ
Sorghum bicolor	Sobic.008G071400	Clade Ⅶ
Sorghum bicolor	Sobic.008G094700	Clade Ⅰ
Sorghum bicolor	Sobic.008G142100	Clade Ⅱ
Sorghum bicolor	Sobic.008G164800	Clade Ⅶ
Sorghum bicolor	Sobic.008G183900	Clade Ⅵ
Sorghum bicolor	Sobic.009G071500	Clade Ⅳ
Sorghum bicolor	Sobic.009G071600	Clade Ⅳ
Sorghum bicolor	Sobic.009G086800	Clade Ⅶ
Sorghum bicolor	Sobic.009G120600	Clade Ⅱ
Sorghum bicolor	Sobic.009G140500	Clade Ⅵ
Sorghum bicolor	Sobic.009G142200	Clade Ⅰ
Sorghum bicolor	Sobic.009G143700	Clade Ⅺ
Sorghum bicolor	Sobic.009G154300	Clade Ⅵ
Sorghum bicolor	Sobic.009G231600	Clade Ⅳ
Sorghum bicolor	Sobic.009G245500	Clade Ⅲ
Sorghum bicolor	Sobic.010G000100	Clade Ⅸ
Sorghum bicolor	Sobic.010G002900	Clade Ⅷ
Sorghum bicolor	Sobic.010G022400	Clade Ⅷ
Sorghum bicolor	Sobic.010G090800	Clade Ⅱ
Sorghum bicolor	Sobic.010G111800	Clade Ⅳ
Sorghum bicolor	Sobic.010G155000	Clade Ⅷ
Sorghum bicolor	Sobic.010G155100	Clade Ⅷ
Sorghum bicolor	Sobic.010G168500	Clade Ⅳ
Sorghum bicolor	Sobic.010G227300	Clade Ⅶ
Sorghum bicolor	Sobic.010G273700	Clade Ⅵ
Solanum lycopersicum	Solyc00g255510.1	Clade Ⅱ
Solanum lycopersicum	Solyc01g009860.2	Clade Ⅰ
Solanum lycopersicum	Solyc01g021730.2	Clade Ⅱ
Solanum lycopersicum	Solyc01g094490.2	Clade Ⅱ
Solanum lycopersicum	Solyc01g102740.2	Clade Ⅵ
Solanum lycopersicum	Solyc01g104900.2	Clade Ⅰ
Solanum lycopersicum	Solyc02g036430.1	Clade Ⅹ
Solanum lycopersicum	Solyc02g061780.2	Clade Ⅵ
Solanum lycopersicum	Solyc02g061870.1	Clade Ⅱ
Solanum lycopersicum	Solyc02g061900.1	Clade Ⅱ
Solanum lycopersicum	Solyc02g061910.1	Clade Ⅱ
Solanum lycopersicum	Solyc02g062060.1	Clade Ⅱ
Solanum lycopersicum	Solyc02g069960.2	Clade Ⅵ
Solanum lycopersicum	Solyc02g070140.1	Clade Ⅲ
Solanum lycopersicum	Solyc02g077610.2	Clade Ⅳ
Solanum lycopersicum	Solyc02g081270.2	Clade Ⅹ
Solanum lycopersicum	Solyc02g084350.2	Clade Ⅷ
Solanum lycopersicum	Solyc02g087920.2	Clade Ⅵ
Solanum lycopersicum	Solyc02g088180.2	Clade Ⅶ
Solanum lycopersicum	Solyc02g093420.2	Clade Ⅳ
Solanum lycopersicum	Solyc03g059300.1	Clade Ⅱ
Solanum lycopersicum	Solyc03g062670.1	Clade Ⅱ
Solanum lycopersicum	Solyc03g062750.1	Clade Ⅱ
Solanum lycopersicum	Solyc03g078120.2	Clade Ⅺ
Solanum lycopersicum	Solyc03g080090.2	Clade Ⅸ
Solanum lycopersicum	Solyc03g083880.2	Clade Ⅷ
Solanum lycopersicum	Solyc03g097650.2	Clade Ⅰ
Solanum lycopersicum	Solyc03g098190.2	Clade Ⅹ
Solanum lycopersicum	Solyc03g114220.1	Clade Ⅱ
Solanum lycopersicum	Solyc03g114260.1	Clade Ⅱ
Solanum lycopersicum	Solyc03g115850.2	Clade Ⅶ
Solanum lycopersicum	Solyc04g005610.2	Clade Ⅰ
Solanum lycopersicum	Solyc04g009440.2	Clade Ⅰ
Solanum lycopersicum	Solyc04g025760.1	Clade Ⅱ
Solanum lycopersicum	Solyc04g072220.2	Clade Ⅺ
Solanum lycopersicum	Solyc04g078670.2	Clade Ⅰ
Solanum lycopersicum	Solyc04g079940.2	Clade Ⅰ
Solanum lycopersicum	Solyc05g007550.1	Clade Ⅵ
Solanum lycopersicum	Solyc05g007770.2	Clade Ⅰ
Solanum lycopersicum	Solyc05g009840.2	Clade Ⅳ
Solanum lycopersicum	Solyc05g021090.2	Clade Ⅵ
Solanum lycopersicum	Solyc05g026180.1	Clade Ⅳ
Solanum lycopersicum	Solyc05g055470.2	Clade Ⅺ
Solanum lycopersicum	Solyc05g055480.2	Clade Ⅺ
Solanum lycopersicum	Solyc06g008360.2	Clade Ⅶ
Solanum lycopersicum	Solyc06g034340.1	Clade Ⅷ
Solanum lycopersicum	Solyc06g060230.2	Clade Ⅰ
Solanum lycopersicum	Solyc06g061080.2	Clade Ⅹ
Solanum lycopersicum	Solyc06g063380.1	Clade Ⅱ
Solanum lycopersicum	Solyc06g063430.1	Clade Ⅷ
Solanum lycopersicum	Solyc06g065410.2	Clade Ⅷ
Solanum lycopersicum	Solyc06g068580.1	Clade Ⅱ
Solanum lycopersicum	Solyc06g069100.1	Clade Ⅶ
Solanum lycopersicum	Solyc06g069710.2	Clade Ⅶ
Solanum lycopersicum	Solyc06g073050.2	Clade Ⅸ
Solanum lycopersicum	Solyc06g074170.2	Clade Ⅸ
Solanum lycopersicum	Solyc07g006840.1	Clade Ⅲ
Solanum lycopersicum	Solyc07g045030.2	Clade Ⅵ
Solanum lycopersicum	Solyc07g053590.2	Clade Ⅳ
Solanum lycopersicum	Solyc07g053680.1	Clade Ⅱ
Solanum lycopersicum	Solyc07g062240.1	Clade Ⅱ
Solanum lycopersicum	Solyc07g062840.2	Clade Ⅶ
Solanum lycopersicum	Solyc07g063410.2	Clade Ⅰ
Solanum lycopersicum	Solyc07g063420.2	Clade Ⅰ
Solanum lycopersicum	Solyc07g066330.2	Clade Ⅶ
Solanum lycopersicum	Solyc08g006020.2	Clade Ⅶ
Solanum lycopersicum	Solyc08g007020.1	NA
Solanum lycopersicum	Solyc08g008660.2	Clade Ⅷ
Solanum lycopersicum	Solyc08g028850.1	Clade Ⅱ
Solanum lycopersicum	Solyc08g074300.2	Clade Ⅶ
Solanum lycopersicum	Solyc08g077110.2	Clade Ⅹ
Solanum lycopersicum	Solyc08g079120.1	Clade Ⅷ
Solanum lycopersicum	Solyc09g010160.1	Clade Ⅵ
Solanum lycopersicum	Solyc09g025310.2	Clade Ⅶ
Solanum lycopersicum	Solyc10g005010.2	Clade Ⅷ
Solanum lycopersicum	Solyc10g006880.2	Clade Ⅰ
Solanum lycopersicum	Solyc10g047060.1	Clade Ⅰ
Solanum lycopersicum	Solyc10g055760.1	Clade Ⅵ
Solanum lycopersicum	Solyc10g079220.2	Clade Ⅱ
Solanum lycopersicum	Solyc10g083450.1	Clade Ⅲ
Solanum lycopersicum	Solyc11g005920.1	Clade Ⅺ
Solanum lycopersicum	Solyc11g008000.1	Clade Ⅺ
Solanum lycopersicum	Solyc11g008010.1	Clade Ⅺ
Solanum lycopersicum	Solyc11g017470.1	Clade Ⅰ
Solanum lycopersicum	Solyc11g018660.1	Clade Ⅷ
Solanum lycopersicum	Solyc11g022480.1	Clade Ⅱ
Solanum lycopersicum	Solyc11g065540.1	Clade Ⅲ
Solanum lycopersicum	Solyc11g068620.1	Clade Ⅵ
Solanum lycopersicum	Solyc11g068750.1	Clade Ⅸ
Solanum lycopersicum	Solyc12g013620.1	Clade Ⅰ
Solanum lycopersicum	Solyc12g017400.1	Clade Ⅷ
Solanum lycopersicum	Solyc12g036480.1	Clade Ⅶ
Solanum lycopersicum	Solyc12g056790.1	Clade Ⅺ
Tarenaya hassleriana	Th2v00078	Clade Ⅵ
Tarenaya hassleriana	Th2v00263	Clade Ⅰ
Tarenaya hassleriana	Th2v00399	Clade Ⅶ
Tarenaya hassleriana	Th2v00582	Clade Ⅹ
Tarenaya hassleriana	Th2v00702	Clade Ⅶ
Tarenaya hassleriana	Th2v00866	Clade Ⅰ
Tarenaya hassleriana	Th2v01024	Clade Ⅶ
Tarenaya hassleriana	Th2v01033	Clade Ⅵ
Tarenaya hassleriana	Th2v01572	Clade Ⅶ
Tarenaya hassleriana	Th2v01640	Clade Ⅳ
Tarenaya hassleriana	Th2v01816	Clade Ⅶ
Tarenaya hassleriana	Th2v02135	Clade Ⅲ
Tarenaya hassleriana	Th2v02191	Clade Ⅳ
Tarenaya hassleriana	Th2v02244	Clade Ⅶ
Tarenaya hassleriana	Th2v02245	Clade Ⅳ
Tarenaya hassleriana	Th2v02493	Clade Ⅵ
Tarenaya hassleriana	Th2v02647	Clade Ⅰ
Tarenaya hassleriana	Th2v02901	Clade Ⅵ
Tarenaya hassleriana	Th2v02999	Clade Ⅷ
Tarenaya hassleriana	Th2v03873	Clade Ⅰ
Tarenaya hassleriana	Th2v04614	Clade Ⅷ
Tarenaya hassleriana	Th2v04630	Clade Ⅸ
Tarenaya hassleriana	Th2v04639	Clade Ⅷ
Tarenaya hassleriana	Th2v04691	Clade Ⅺ
Tarenaya hassleriana	Th2v04904	Clade Ⅷ
Tarenaya hassleriana	Th2v05147	Clade Ⅶ
Tarenaya hassleriana	Th2v05367	Clade Ⅶ
Tarenaya hassleriana	Th2v05458	Clade Ⅰ
Tarenaya hassleriana	Th2v05772	Clade Ⅶ
Tarenaya hassleriana	Th2v06014	Clade Ⅷ
Tarenaya hassleriana	Th2v06992	Clade Ⅳ
Tarenaya hassleriana	Th2v07224	Clade Ⅷ
Tarenaya hassleriana	Th2v07235	Clade Ⅴ
Tarenaya hassleriana	Th2v07873	Clade Ⅴ
Tarenaya hassleriana	Th2v07874	Clade Ⅴ
Tarenaya hassleriana	Th2v08389	Clade Ⅸ
Tarenaya hassleriana	Th2v08890	Clade Ⅺ
Tarenaya hassleriana	Th2v09158	Clade Ⅰ
Tarenaya hassleriana	Th2v09159	Clade Ⅶ
Tarenaya hassleriana	Th2v09372	Clade Ⅰ
Tarenaya hassleriana	Th2v09666	Clade Ⅶ
Tarenaya hassleriana	Th2v09790	Clade Ⅶ
Tarenaya hassleriana	Th2v10145	Clade Ⅷ
Tarenaya hassleriana	Th2v10558	Clade Ⅹ
Tarenaya hassleriana	Th2v10896	Clade Ⅷ
Tarenaya hassleriana	Th2v10912	Clade Ⅷ
Tarenaya hassleriana	Th2v10928	Clade Ⅺ
Tarenaya hassleriana	Th2v10992	Clade Ⅰ
Tarenaya hassleriana	Th2v11003	Clade Ⅰ
Tarenaya hassleriana	Th2v11661	Clade Ⅷ
Tarenaya hassleriana	Th2v11803	Clade Ⅰ
Tarenaya hassleriana	Th2v11821	Clade Ⅺ
Tarenaya hassleriana	Th2v11830	Clade Ⅰ
Tarenaya hassleriana	Th2v11886	Clade Ⅶ
Tarenaya hassleriana	Th2v12223	Clade Ⅷ
Tarenaya hassleriana	Th2v12954	Clade Ⅷ
Tarenaya hassleriana	Th2v12961	Clade Ⅴ
Tarenaya hassleriana	Th2v13302	Clade Ⅵ
Tarenaya hassleriana	Th2v13737	Clade Ⅺ
Tarenaya hassleriana	Th2v13752	Clade Ⅰ
Tarenaya hassleriana	Th2v13880	Clade Ⅶ
Tarenaya hassleriana	Th2v13961	Clade Ⅷ
Tarenaya hassleriana	Th2v14412	Clade Ⅺ
Tarenaya hassleriana	Th2v14413	Clade Ⅺ
Tarenaya hassleriana	Th2v14672	Clade Ⅵ
Tarenaya hassleriana	Th2v14723	Clade Ⅷ
Tarenaya hassleriana	Th2v16354	Clade Ⅴ
Tarenaya hassleriana	Th2v16355	Clade Ⅴ
Tarenaya hassleriana	Th2v16503	Clade Ⅹ
Tarenaya hassleriana	Th2v16853	Clade Ⅸ
Tarenaya hassleriana	Th2v17137	Clade Ⅺ
Tarenaya hassleriana	Th2v17191	Clade Ⅰ
Tarenaya hassleriana	Th2v17409	Clade Ⅸ
Tarenaya hassleriana	Th2v17943	Clade Ⅵ
Tarenaya hassleriana	Th2v17947	Clade Ⅸ
Tarenaya hassleriana	Th2v18169	Clade Ⅳ
Tarenaya hassleriana	Th2v18513	Clade Ⅰ
Tarenaya hassleriana	Th2v18563	Clade Ⅹ
Tarenaya hassleriana	Th2v18742	Clade Ⅰ
Tarenaya hassleriana	Th2v18760	Clade Ⅰ
Tarenaya hassleriana	Th2v19197	Clade Ⅲ
Tarenaya hassleriana	Th2v19198	Clade Ⅲ
Tarenaya hassleriana	Th2v19199	Clade Ⅲ
Tarenaya hassleriana	Th2v20122	Clade Ⅺ
Tarenaya hassleriana	Th2v20123	Clade Ⅺ
Tarenaya hassleriana	Th2v20414	Clade Ⅸ
Tarenaya hassleriana	Th2v20578	Clade Ⅷ
Tarenaya hassleriana	Th2v20681	Clade Ⅰ
Tarenaya hassleriana	Th2v20867	Clade Ⅶ
Tarenaya hassleriana	Th2v21171	Clade Ⅷ
Tarenaya hassleriana	Th2v21197	Clade Ⅵ
Tarenaya hassleriana	Th2v21556	Clade Ⅷ
Tarenaya hassleriana	Th2v21995	Clade Ⅰ
Tarenaya hassleriana	Th2v21996	Clade Ⅰ
Tarenaya hassleriana	Th2v22240	Clade Ⅺ
Tarenaya hassleriana	Th2v22241	Clade Ⅺ
Tarenaya hassleriana	Th2v22652	Clade Ⅷ
Tarenaya hassleriana	Th2v22659	Clade Ⅴ
Tarenaya hassleriana	Th2v22839	Clade Ⅶ
Tarenaya hassleriana	Th2v22840	Clade Ⅰ
Tarenaya hassleriana	Th2v22957	Clade Ⅹ
Tarenaya hassleriana	Th2v23168	Clade Ⅳ
Tarenaya hassleriana	Th2v23369	Clade Ⅷ
Tarenaya hassleriana	Th2v23813	Clade Ⅰ
Tarenaya hassleriana	Th2v23814	Clade Ⅰ
Tarenaya hassleriana	Th2v24064	Clade Ⅶ
Tarenaya hassleriana	Th2v24195	Clade Ⅰ
Tarenaya hassleriana	Th2v24485	Clade Ⅸ
Tarenaya hassleriana	Th2v24493	Clade Ⅹ
Tarenaya hassleriana	Th2v24737	Clade Ⅰ
Tarenaya hassleriana	Th2v24872	Clade Ⅳ
Tarenaya hassleriana	Th2v25019	Clade Ⅵ
Tarenaya hassleriana	Th2v25544	Clade Ⅹ
Tarenaya hassleriana	Th2v25629	Clade Ⅵ
Tarenaya hassleriana	Th2v25935	Clade Ⅵ
Tarenaya hassleriana	Th2v26213	Clade Ⅵ
Tarenaya hassleriana	Th2v26381	Clade Ⅶ
Tarenaya hassleriana	Th2v26458	Clade Ⅰ
Tarenaya hassleriana	Th2v26504	Clade Ⅳ
Tarenaya hassleriana	Th2v26972	Clade Ⅶ
Tarenaya hassleriana	Th2v27165	Clade Ⅹ
Tarenaya hassleriana	Th2v27349	Clade Ⅰ
Tarenaya hassleriana	Th2v27350	Clade Ⅰ
Tarenaya hassleriana	Th2v27546	Clade Ⅷ
Tarenaya hassleriana	Th2v27726	Clade Ⅶ
Tarenaya hassleriana	Th2v27923	Clade Ⅷ
Tarenaya hassleriana	Th2v28019	Clade Ⅰ
Tarenaya hassleriana	Th2v28184	Clade Ⅰ
Tarenaya hassleriana	Th2v28312	Clade Ⅰ
Tarenaya hassleriana	Th2v28498	Clade Ⅰ
Tarenaya hassleriana	Th2v28668	Clade Ⅵ
Tarenaya hassleriana	Th2v29448	Clade Ⅸ
Tarenaya hassleriana	Th2v29577	Clade Ⅰ
Tarenaya hassleriana	Th2v29684	Clade Ⅳ
Tarenaya hassleriana	Th2v31364	Clade Ⅰ
Theobroma cacao	Thecc1EG000097	Clade Ⅵ
Theobroma cacao	Thecc1EG000235	Clade Ⅷ
Theobroma cacao	Thecc1EG001442	Clade Ⅺ
Theobroma cacao	Thecc1EG001450	Clade Ⅺ
Theobroma cacao	Thecc1EG001514	Clade Ⅰ
Theobroma cacao	Thecc1EG001595	Clade Ⅰ
Theobroma cacao	Thecc1EG001955	Clade Ⅵ
Theobroma cacao	Thecc1EG002839	Clade Ⅴ
Theobroma cacao	Thecc1EG003998	Clade Ⅶ
Theobroma cacao	Thecc1EG005007	Clade Ⅴ
Theobroma cacao	Thecc1EG005008	Clade Ⅴ
Theobroma cacao	Thecc1EG005009	Clade Ⅴ
Theobroma cacao	Thecc1EG005010	Clade Ⅴ
Theobroma cacao	Thecc1EG005011	Clade Ⅴ
Theobroma cacao	Thecc1EG005047	Clade Ⅷ
Theobroma cacao	Thecc1EG006499	Clade Ⅵ
Theobroma cacao	Thecc1EG007543	Clade Ⅰ
Theobroma cacao	Thecc1EG008229	Clade Ⅳ
Theobroma cacao	Thecc1EG008477	Clade Ⅰ
Theobroma cacao	Thecc1EG011671	Clade Ⅰ
Theobroma cacao	Thecc1EG011718	Clade Ⅵ
Theobroma cacao	Thecc1EG011869	Clade Ⅳ
Theobroma cacao	Thecc1EG012350	Clade Ⅶ
Theobroma cacao	Thecc1EG014073	Clade Ⅶ
Theobroma cacao	Thecc1EG014180	Clade Ⅰ
Theobroma cacao	Thecc1EG014713	Clade Ⅰ
Theobroma cacao	Thecc1EG014939	Clade Ⅷ
Theobroma cacao	Thecc1EG015535	Clade Ⅸ
Theobroma cacao	Thecc1EG015584	Clade Ⅸ
Theobroma cacao	Thecc1EG015621	Clade Ⅷ
Theobroma cacao	Thecc1EG015749	Clade Ⅹ
Theobroma cacao	Thecc1EG016035	Clade Ⅷ
Theobroma cacao	Thecc1EG016984	Clade Ⅳ
Theobroma cacao	Thecc1EG017048	Clade Ⅲ
Theobroma cacao	Thecc1EG017070	Clade Ⅲ
Theobroma cacao	Thecc1EG017284	Clade Ⅰ
Theobroma cacao	Thecc1EG017681	Clade Ⅹ
Theobroma cacao	Thecc1EG018508	Clade Ⅵ
Theobroma cacao	Thecc1EG018621	Clade Ⅶ
Theobroma cacao	Thecc1EG019937	Clade Ⅴ
Theobroma cacao	Thecc1EG019938	Clade Ⅴ
Theobroma cacao	Thecc1EG020121	Clade Ⅲ
Theobroma cacao	Thecc1EG020125	Clade Ⅲ
Theobroma cacao	Thecc1EG020127	Clade Ⅲ
Theobroma cacao	Thecc1EG022059	Clade Ⅱ
Theobroma cacao	Thecc1EG022126	Clade Ⅰ
Theobroma cacao	Thecc1EG022676	Clade Ⅵ
Theobroma cacao	Thecc1EG022690	Clade Ⅵ
Theobroma cacao	Thecc1EG024689	Clade Ⅲ
Theobroma cacao	Thecc1EG024695	Clade Ⅲ
Theobroma cacao	Thecc1EG025165	Clade Ⅱ
Theobroma cacao	Thecc1EG025180	Clade Ⅱ
Theobroma cacao	Thecc1EG025211	Clade Ⅱ
Theobroma cacao	Thecc1EG025212	Clade Ⅱ
Theobroma cacao	Thecc1EG025221	Clade Ⅱ
Theobroma cacao	Thecc1EG025473	Clade Ⅱ
Theobroma cacao	Thecc1EG026028	Clade Ⅶ
Theobroma cacao	Thecc1EG026030	Clade Ⅰ
Theobroma cacao	Thecc1EG027945	Clade Ⅵ
Theobroma cacao	Thecc1EG028311	Clade Ⅺ
Theobroma cacao	Thecc1EG028313	Clade Ⅺ
Theobroma cacao	Thecc1EG029321	Clade Ⅵ
Theobroma cacao	Thecc1EG029796	Clade Ⅰ
Theobroma cacao	Thecc1EG029798	Clade Ⅳ
Theobroma cacao	Thecc1EG029931	Clade Ⅰ
Theobroma cacao	Thecc1EG030287	Clade Ⅱ
Theobroma cacao	Thecc1EG031363	Clade Ⅰ
Theobroma cacao	Thecc1EG031619	Clade Ⅶ
Theobroma cacao	Thecc1EG032389	Clade Ⅵ
Theobroma cacao	Thecc1EG032393	Clade Ⅵ
Theobroma cacao	Thecc1EG032479	Clade Ⅶ
Theobroma cacao	Thecc1EG033629	Clade Ⅹ
Theobroma cacao	Thecc1EG033728	Clade Ⅷ
Theobroma cacao	Thecc1EG033799	Clade Ⅰ
Theobroma cacao	Thecc1EG033990	Clade Ⅰ
Theobroma cacao	Thecc1EG034835	Clade Ⅶ
Theobroma cacao	Thecc1EG035160	Clade Ⅰ
Theobroma cacao	Thecc1EG036034	Clade Ⅷ
Theobroma cacao	Thecc1EG036193	Clade Ⅱ
Theobroma cacao	Thecc1EG036197	Clade Ⅱ
Theobroma cacao	Thecc1EG036236	Clade Ⅱ
Theobroma cacao	Thecc1EG036247	Clade Ⅱ
Theobroma cacao	Thecc1EG036364	Clade Ⅷ
Theobroma cacao	Thecc1EG036587	Clade Ⅺ
Theobroma cacao	Thecc1EG036791	Clade Ⅶ
Theobroma cacao	Thecc1EG037747	Clade Ⅳ
Theobroma cacao	Thecc1EG040737	Clade Ⅲ
Theobroma cacao	Thecc1EG041055	Clade Ⅰ
Theobroma cacao	Thecc1EG041332	Clade Ⅸ
Theobroma cacao	Thecc1EG041364	Clade Ⅵ
Theobroma cacao	Thecc1EG042655	Clade Ⅲ
Theobroma cacao	Thecc1EG043185	Clade Ⅱ
Theobroma cacao	Thecc1EG043195	Clade Ⅱ
Theobroma cacao	Thecc1EG043199	Clade Ⅱ
Theobroma cacao	Thecc1EG043203	Clade Ⅱ
Theobroma cacao	Thecc1EG043357	Clade Ⅺ
Theobroma cacao	Thecc1EG043360	Clade Ⅺ
Theobroma cacao	Thecc1EG044619	Clade Ⅱ
Theobroma cacao	Thecc1EG044633	Clade Ⅱ
Theobroma cacao	Thecc1EG044667	Clade Ⅱ
Theobroma cacao	Thecc1EG044739	Clade Ⅱ
Theobroma cacao	Thecc1EG044911	Clade Ⅹ
Utricularia gibba	ugScf00004.g836	Clade Ⅸ
Utricularia gibba	ugScf00005.g1045	Clade Ⅵ
Utricularia gibba	ugScf00014.g2093	Clade Ⅰ
Utricularia gibba	ugScf00014.g2131	Clade Ⅲ
Utricularia gibba	ugScf00015.g2221	Clade Ⅹ
Utricularia gibba	ugScf00016.g2317	Clade Ⅷ
Utricularia gibba	ugScf00019.g2684	Clade Ⅶ
Utricularia gibba	ugScf00024.g3185	Clade Ⅺ
Utricularia gibba	ugScf00026.g3365	Clade Ⅺ
Utricularia gibba	ugScf00029.g3733	Clade Ⅷ
Utricularia gibba	ugScf00029.g3742	Clade Ⅺ
Utricularia gibba	ugScf00032.g3991	Clade Ⅶ
Utricularia gibba	ugScf00035.g4267	Clade Ⅸ
Utricularia gibba	ugScf00039.g4556	Clade Ⅶ
Utricularia gibba	ugScf00043.g4909	Clade Ⅵ
Utricularia gibba	ugScf00046.g5179	Clade Ⅹ
Utricularia gibba	ugScf00050.g5425	Clade Ⅰ
Utricularia gibba	ugScf00060.g6196	Clade Ⅳ
Utricularia gibba	ugScf00063.g6412	Clade Ⅶ
Utricularia gibba	ugScf00076.g7110	Clade Ⅰ
Utricularia gibba	ugScf00079.g7288	Clade Ⅶ
Utricularia gibba	ugScf00081.g7426	Clade Ⅶ
Utricularia gibba	ugScf00083.g7548	Clade Ⅹ
Utricularia gibba	ugScf00090.g7937	Clade Ⅹ
Utricularia gibba	ugScf00093.g8074	Clade Ⅰ
Utricularia gibba	ugScf00098.g8363	Clade Ⅵ
Utricularia gibba	ugScf00104.g8682	Clade Ⅳ
Utricularia gibba	ugScf00126.g9735	Clade Ⅶ
Utricularia gibba	ugScf00148.g10544	Clade Ⅰ
Utricularia gibba	ugScf00151.g10675	Clade Ⅹ
Utricularia gibba	ugScf00151.g10691	Clade Ⅶ
Utricularia gibba	ugScf00164.g11197	Clade Ⅶ
Utricularia gibba	ugScf00164.g11207	Clade Ⅵ
Utricularia gibba	ugScf00164.g11222	Clade Ⅹ
Utricularia gibba	ugScf00187.g11893	Clade Ⅶ
Utricularia gibba	ugScf00187.g11898	Clade Ⅰ
Utricularia gibba	ugScf00191.g12010	Clade Ⅰ
Utricularia gibba	ugScf00193.g12096	Clade Ⅷ
Utricularia gibba	ugScf00195.g12161	Clade Ⅰ
Utricularia gibba	ugScf00205.g12508	Clade Ⅺ
Utricularia gibba	ugScf00207.g12572	Clade Ⅷ
Utricularia gibba	ugScf00229.g13245	Clade Ⅺ
Utricularia gibba	ugScf00235.g13427	Clade Ⅶ
Utricularia gibba	ugScf00280.g14528	Clade Ⅹ
Utricularia gibba	ugScf00280.g14534	Clade Ⅶ
Utricularia gibba	ugScf00296.g14913	Clade Ⅸ
Utricularia gibba	ugScf00299.g14979	Clade Ⅶ
Utricularia gibba	ugScf00314.g15299	Clade Ⅷ
Utricularia gibba	ugScf00328.g15572	Clade Ⅷ
Utricularia gibba	ugScf00355.g16139	Clade Ⅰ
Utricularia gibba	ugScf00358.g16214	Clade Ⅶ
Utricularia gibba	ugScf00418.g17342	Clade Ⅰ
Utricularia gibba	ugScf00438.g17681	Clade Ⅶ
Utricularia gibba	ugScf00536.g19149	Clade Ⅰ
Utricularia gibba	ugScf00540.g19200	Clade Ⅰ
Utricularia gibba	ugScf00687.g20794	Clade Ⅰ
Utricularia gibba	ugScf00718.g21102	Clade Ⅶ
Utricularia gibba	ugScf00719.g21110	Clade Ⅵ
Utricularia gibba	ugScf00749.g21400	Clade Ⅰ
Utricularia gibba	ugScf00781.g21704	Clade Ⅰ
Utricularia gibba	ugScf00796.g21838	Clade Ⅶ
Utricularia gibba	ugScf00807.g21926	Clade Ⅶ
Utricularia gibba	ugScf01049.g23456	Clade Ⅰ
Utricularia gibba	ugScf01432.g24800	Clade Ⅰ
Utricularia gibba	ugScf01635.g25161	Clade Ⅵ
Utricularia gibba	ugScf01828.g25403	Clade Ⅳ
Utricularia gibba	ugScf02124.g25665	Clade Ⅰ
Utricularia gibba	ugScf02451.g25853	Clade Ⅳ
Utricularia gibba	ugScf03306.g26187	Clade Ⅶ
Zea mays	Zm00001d000112	Clade Ⅰ
Zea mays	Zm00001d000331	Clade Ⅱ
Zea mays	Zm00001d000335	Clade Ⅱ
Zea mays	Zm00001d002285	Clade Ⅶ
Zea mays	Zm00001d002828	Clade Ⅷ
Zea mays	Zm00001d002934	Clade Ⅷ
Zea mays	Zm00001d002945	Clade Ⅺ
Zea mays	Zm00001d003052	Clade Ⅶ
Zea mays	Zm00001d003080	Clade Ⅱ
Zea mays	Zm00001d003293	Clade Ⅳ
Zea mays	Zm00001d003414	Clade Ⅶ
Zea mays	Zm00001d003583	Clade Ⅷ
Zea mays	Zm00001d003626	Clade Ⅰ
Zea mays	Zm00001d005028	Clade Ⅶ
Zea mays	Zm00001d005208	Clade Ⅰ
Zea mays	Zm00001d006053	Clade Ⅶ
Zea mays	Zm00001d006106	Clade Ⅰ
Zea mays	Zm00001d007281	Clade Ⅳ
Zea mays	Zm00001d007850	Clade Ⅵ
Zea mays	Zm00001d008308	Clade Ⅸ
Zea mays	Zm00001d008399	Clade Ⅰ
Zea mays	Zm00001d008403	Clade Ⅶ
Zea mays	Zm00001d008817	Clade Ⅳ
Zea mays	Zm00001d009806	Clade Ⅳ
Zea mays	Zm00001d010144	Clade Ⅵ
Zea mays	Zm00001d010227	Clade Ⅺ
Zea mays	Zm00001d010239	Clade Ⅵ
Zea mays	Zm00001d011555	Clade Ⅳ
Zea mays	Zm00001d011589	Clade Ⅱ
Zea mays	Zm00001d011590	Clade Ⅱ
Zea mays	Zm00001d011969	Clade Ⅰ
Zea mays	Zm00001d012527	Clade Ⅰ
Zea mays	Zm00001d013003	Clade Ⅰ
Zea mays	Zm00001d013151	Clade Ⅵ
Zea mays	Zm00001d013717	Clade Ⅶ
Zea mays	Zm00001d014405	Clade Ⅶ
Zea mays	Zm00001d014843	Clade Ⅵ
Zea mays	Zm00001d016119	Clade Ⅷ
Zea mays	Zm00001d016814	Clade Ⅰ
Zea mays	Zm00001d016950	Clade Ⅶ
Zea mays	Zm00001d017084	Clade Ⅳ
Zea mays	Zm00001d018038	Clade Ⅵ
Zea mays	Zm00001d018435	Clade Ⅶ
Zea mays	Zm00001d018702	Clade Ⅱ
Zea mays	Zm00001d018773	Clade Ⅵ
Zea mays	Zm00001d019207	Clade Ⅰ
Zea mays	Zm00001d020446	Clade Ⅵ
Zea mays	Zm00001d020982	Clade Ⅶ
Zea mays	Zm00001d021423	Clade Ⅹ
Zea mays	Zm00001d021424	Clade Ⅹ
Zea mays	Zm00001d021818	Clade Ⅰ
Zea mays	Zm00001d022517	Clade Ⅶ
Zea mays	Zm00001d023294	Clade Ⅰ
Zea mays	Zm00001d023481	Clade Ⅱ
Zea mays	Zm00001d023483	Clade Ⅱ
Zea mays	Zm00001d023484	Clade Ⅱ
Zea mays	Zm00001d023485	Clade Ⅱ
Zea mays	Zm00001d023486	Clade Ⅱ
Zea mays	Zm00001d023487	Clade Ⅱ
Zea mays	Zm00001d023489	Clade Ⅱ
Zea mays	Zm00001d023490	Clade Ⅱ
Zea mays	Zm00001d023491	Clade Ⅱ
Zea mays	Zm00001d023493	Clade Ⅱ
Zea mays	Zm00001d023669	Clade Ⅰ
Zea mays	Zm00001d024268	Clade Ⅶ
Zea mays	Zm00001d024543	Clade Ⅸ
Zea mays	Zm00001d024554	Clade Ⅱ
Zea mays	Zm00001d024558	Clade Ⅱ
Zea mays	Zm00001d024559	Clade Ⅱ
Zea mays	Zm00001d024562	Clade Ⅱ
Zea mays	Zm00001d024565	Clade Ⅱ
Zea mays	Zm00001d025483	Clade Ⅷ
Zea mays	Zm00001d025684	Clade Ⅳ
Zea mays	Zm00001d025861	Clade Ⅶ
Zea mays	Zm00001d026100	Clade Ⅺ
Zea mays	Zm00001d027395	Clade Ⅹ
Zea mays	Zm00001d027459	Clade Ⅷ
Zea mays	Zm00001d027530	Clade Ⅵ
Zea mays	Zm00001d028178	Clade Ⅳ
Zea mays	Zm00001d028995	Clade Ⅶ
Zea mays	Zm00001d028999	Clade Ⅰ
Zea mays	Zm00001d030023	Clade Ⅹ
Zea mays	Zm00001d031164	Clade Ⅵ
Zea mays	Zm00001d031463	Clade Ⅶ
Zea mays	Zm00001d031655	Clade Ⅰ
Zea mays	Zm00001d031735	Clade Ⅳ
Zea mays	Zm00001d031898	Clade Ⅺ
Zea mays	Zm00001d032182	Clade Ⅵ
Zea mays	Zm00001d032208	Clade Ⅶ
Zea mays	Zm00001d033308	Clade Ⅶ
Zea mays	Zm00001d033348	Clade Ⅱ
Zea mays	Zm00001d033351	Clade Ⅱ
Zea mays	Zm00001d034277	Clade Ⅵ
Zea mays	Zm00001d034601	Clade Ⅰ
Zea mays	Zm00001d034686	Clade Ⅱ
Zea mays	Zm00001d034687	Clade Ⅱ
Zea mays	Zm00001d034984	Clade Ⅷ
Zea mays	Zm00001d035076	Clade Ⅵ
Zea mays	Zm00001d035084	Clade Ⅷ
Zea mays	Zm00001d035266	Clade Ⅶ
Zea mays	Zm00001d036050	Clade Ⅷ
Zea mays	Zm00001d036364	Clade Ⅵ
Zea mays	Zm00001d037029	Clade Ⅷ
Zea mays	Zm00001d037315	Clade Ⅳ
Zea mays	Zm00001d037987	Clade Ⅺ
Zea mays	Zm00001d038207	Clade Ⅵ
Zea mays	Zm00001d038221	Clade Ⅰ
Zea mays	Zm00001d038227	Clade Ⅺ
Zea mays	Zm00001d038289	Clade Ⅵ
Zea mays	Zm00001d039004	Clade Ⅳ
Zea mays	Zm00001d039506	Clade Ⅳ
Zea mays	Zm00001d040189	Clade Ⅶ
Zea mays	Zm00001d040318	Clade Ⅸ
Zea mays	Zm00001d040657	Clade Ⅺ
Zea mays	Zm00001d041472	Clade Ⅶ
Zea mays	Zm00001d041791	Clade Ⅶ
Zea mays	Zm00001d041886	Clade Ⅶ
Zea mays	Zm00001d042288	Clade Ⅰ
Zea mays	Zm00001d042580	Clade Ⅵ
Zea mays	Zm00001d042609	Clade Ⅰ
Zea mays	Zm00001d042758	Clade Ⅵ
Zea mays	Zm00001d043094	Clade Ⅰ
Zea mays	Zm00001d043877	Clade Ⅱ
Zea mays	Zm00001d043921	Clade Ⅳ
Zea mays	Zm00001d045463	Clade Ⅷ
Zea mays	Zm00001d045600	Clade Ⅷ
Zea mays	Zm00001d045617	Clade Ⅸ
Zea mays	Zm00001d046126	Clade Ⅷ
Zea mays	Zm00001d046246	Clade Ⅳ
Zea mays	Zm00001d046747	Clade Ⅱ
Zea mays	Zm00001d047050	Clade Ⅹ
Zea mays	Zm00001d047554	Clade Ⅶ
Zea mays	Zm00001d048059	Clade Ⅳ
Zea mays	Zm00001d048347	Clade Ⅵ
Zea mays	Zm00001d048456	Clade Ⅷ
Zea mays	Zm00001d048493	Clade Ⅹ
Zea mays	Zm00001d049540	Clade Ⅸ
Zea mays	Zm00001d049678	Clade Ⅷ
Zea mays	Zm00001d049687	Clade Ⅵ
Zea mays	Zm00001d049860	Clade Ⅰ
Zea mays	Zm00001d049913	Clade Ⅺ
Zea mays	Zm00001d050039	Clade Ⅷ
Zea mays	Zm00001d050410	Clade Ⅵ
Zea mays	Zm00001d050585	Clade Ⅱ
Zea mays	Zm00001d050893	Clade Ⅶ
Zea mays	Zm00001d050960	Clade Ⅳ
Zea mays	Zm00001d051140	Clade Ⅶ
Zea mays	Zm00001d051294	Clade Ⅷ
Zea mays	Zm00001d051879	Clade Ⅺ
Zea mays	Zm00001d051956	Clade Ⅶ
Zea mays	Zm00001d052390	Clade Ⅶ
Zea mays	Zm00001d052564	Clade Ⅵ
Zea mays	Zm00001d053942	Clade Ⅱ
Zea mays	Zm00001d053944	Clade Ⅱ
Zea mays	Zm00001d022424	Clade Ⅰ

### Sheet: Table S2
Table S2. Number of NAC proteins found in 46 species.
species_number	species_name	species_ID	clade	Total	Clade Ⅰ	Clade Ⅱ	Clade Ⅲ	Clade Ⅳ	Clade Ⅴ	Clade Ⅵ	Clade Ⅶ	Clade Ⅷ	Clade Ⅸ	Clade Ⅹ	Clade Ⅺ	Non-Clade
1	Phaseolus vulgaris	pv	Rosids Fabids	89	27	0	0	9	4	10	16	10	3	5	5	0
2	Glycine max	gm	Rosids Fabids	176	52	0	0	20	6	21	30	21	6	10	10	0
3	Cajanus cajan	cc	Rosids Fabids	90	29	0	0	9	3	11	17	8	2	5	6	0
4	Lotus japonicus	lj	Rosids Fabids	76	36	0	1	5	3	7	9	5	3	2	5	0
5	Medicago truncatula	mt	Rosids Fabids	94	22	3	0	10	5	11	17	9	4	6	7	0
6	Cicer arietinum	ca	Rosids Fabids	60	17	2	0	6	1	7	10	5	2	5	5	0
7	Prunus mume	pm	Rosids Fabids	112	18	28	6	4	16	9	9	10	2	3	7	0
8	Prunus persica	pp	Rosids Fabids	107	16	25	6	4	18	9	9	9	2	3	6	0
9	Pyrus x bretschneideri	pb	Rosids Fabids	175	33	33	7	7	19	17	21	17	5	8	8	0
10	Malus domestica	md	Rosids Fabids	226	28	49	9	9	38	27	19	23	4	8	12	0
11	Fragaria vesca	fv	Rosids Fabids	125	15	51	4	5	9	8	12	8	3	4	6	0
12	Ricinus communis	rc	Rosids Fabids	88	22	13	5	5	9	9	8	8	3	4	2	0
13	Populus trichocarpa	pt	Rosids Fabids	166	31	26	10	9	18	17	18	16	5	8	8	0
14	Cucumis sativus	cs	Rosids Fabids	79	16	5	0	7	2	13	14	9	3	4	6	0
15	Citrullus lanatus	cl	Rosids Fabids	77	15	5	0	7	2	13	13	9	3	4	6	0
16	Arabidopsis lyrata	al	Rosids Malvids	118	17	20	5	7	10	8	14	13	7	8	9	0
17	Arabidopsis thaliana	at	Rosids Malvids	109	17	12	4	7	9	8	14	13	7	8	10	0
18	Capsella rubella	cb	Rosids Malvids	110	17	15	5	7	8	9	13	12	7	8	9	0
19	Brassica oleracea	bo	Rosids Malvids	206	34	25	1	10	22	21	31	23	9	13	17	0
20	Brassica rapa	br	Rosids Malvids	190	34	19	1	10	11	21	30	23	10	13	18	0
21	Aethionema arabicum	aeth	Rosids Malvids	78	14	1	0	6	10	7	10	12	5	8	5	0
22	Tarenaya hassleriana	tare	Rosids Malvids	135	33	0	4	9	7	13	20	21	8	8	12	0
23	Carica papaya	cp	Rosids Malvids	69	18	14	4	4	1	6	9	5	3	3	2	0
24	Gossypium raimondii	gr	Rosids Malvids	153	34	7	10	8	9	23	18	20	7	10	7	0
25	Theobroma cacao	ta	Rosids Malvids	102	17	20	9	5	8	12	9	8	3	4	7	0
26	Eucalyptus grandis	eg	Rosids Malvids	152	31	9	3	9	42	27	11	7	4	5	4	0
27	Citrus sinensis	ci	Rosids Malvids	101	18	16	12	4	18	9	7	8	2	4	3	0
28	Vitis vinifera	vv	Rosids	69	15	0	1	5	6	14	9	8	3	4	4	0
29	Solanum lycopersicum	sl	Asterids Lamiids	93	15	20	4	5	0	10	11	10	4	5	8	1
30	Capsicum annuum	cu	Asterids Lamiids	92	13	28	3	5	0	8	11	9	4	5	6	0
31	Utricularia gibba	ug	Asterids Lamiids	69	18	0	1	4	0	6	19	6	3	7	5	0
32	Actinidia chinensis	ah	Asterids Lamiids	135	30	23	8	9	0	18	17	13	2	4	11	0
33	Beta vulgaris	bv	Superasterids	48	9	0	4	4	0	6	6	9	3	3	4	0
34	Nelumbo nucifera	nn	Early Eudicots	79	18	1	6	6	0	12	13	10	2	5	6	0
35	Brachypodium distachyon	bd	Monocots	134	24	37	7	8	0	13	20	11	4	4	5	1
36	Oryza sativa	os	Monocots	135	25	31	13	7	0	13	24	10	3	4	4	1
37	Zea mays	zm	Monocots	155	22	30	0	16	0	22	29	17	5	6	9	0
38	Sorghum bicolor	sb	Monocots	127	19	24	7	14	0	14	24	13	3	4	5	0
39	Setaria italica	si	Monocots	140	19	42	8	10	0	15	23	11	3	4	5	0
40	Elaeis guineensis	el	Monocots	106	22	11	7	4	0	16	20	12	3	7	4	0
41	Musa acuminata	ma	Monocots	165	36	0	1	12	0	28	40	20	8	11	9	0
42	Phalaenopsis equestris	pe	Monocots	71	20	2	0	8	0	9	17	9	3	3	0	0
43	Amborella trichopoda	ar	Early Angiosperms	42	8	0	0	4	0	6	8	5	4	3	4	0
44	Picea abies	pa	Gymsnosperms	79	16	0	0	6	0	30	7	4	0	12	4	0
45	Selaginella moellendorffii	sm	Lychophytes	20	5	0	0	1	0	6	3	4	0	0	0	1
46	Physcomitrella patens	ph	Bryophyta	30	8	0	0	2	0	1	8	7	0	0	0	4
			Total	5052	1003	647	176	332	314	600	717	520	179	262	295	8

### Sheet: Table S3
Table S3. The percentage of species categories for each clade.
	Angiosperm	Gymnosperm	Ferns	Bryophyta
Clade Ⅰ	0.1978	0.2025	0.25	0.2667
Clade Ⅱ	0.1314	0	0	0
Clade Ⅲ	0.0358	0	0	0
Clade Ⅳ	0.0656	0.0759	0.05	0.0667
Clade Ⅴ	0.0638	0	0	0
Clade Ⅵ	0.1144	0.3797	0.3	0.0333
Clade Ⅶ	0.1418	0.0886	0.15	0.2667
Clade Ⅷ	0.1026	0.0506	0.2	0.2333
Clade Ⅸ	0.0364	0	0	0
Clade Ⅹ	0.0508	0.1519	0	0
Clade Ⅺ	0.0591	0.0506	0	0

### Sheet: Table S4
Table S4. Putative membrane-bound NAC genes in 46 species.
Gene ID	Length(aa)	Exp number of AAs in TMHs	Exp number, first 60 AAs	Number of predicted TMHs	The topology predicted by N-best
16033839	len=465	ExpAA=20.04	First60=0.01	PredHel=1	Topology=o447-464i
16037912	len=525	ExpAA=20.81	First60=0.00	PredHel=1	Topology=o502-524i
16038029	len=331	ExpAA=18.48	First60=0.10	PredHel=1	Topology=o313-330i
16039457	len=507	ExpAA=22.14	First60=0.00	PredHel=1	Topology=o484-506i
16040451	len=573	ExpAA=22.85	First60=0.01	PredHel=1	Topology=o546-568i
16054706	len=463	ExpAA=22.29	First60=0.00	PredHel=1	Topology=o440-462i
16056771	len=560	ExpAA=21.59	First60=0.00	PredHel=1	Topology=o534-556i
16059737	len=333	ExpAA=17.30	First60=0.20	PredHel=1	Topology=i314-331o
16059766	len=469	ExpAA=20.23	First60=0.00	PredHel=1	Topology=o439-461i
16062967	len=568	ExpAA=22.25	First60=0.00	PredHel=1	Topology=o544-566i
16063115	len=533	ExpAA=21.20	First60=0.05	PredHel=1	Topology=i504-526o
16063460	len=647	ExpAA=19.45	First60=0.00	PredHel=1	Topology=o605-624i
16064308	len=547	ExpAA=21.46	First60=0.01	PredHel=1	Topology=o518-540i
28872.m000248	len=514	ExpAA=21.72	First60=0.00	PredHel=1	Topology=o490-512i
29764.m000758	len=597	ExpAA=20.82	First60=0.00	PredHel=1	Topology=o566-588i
30055.m001612	len=387	ExpAA=21.78	First60=0.00	PredHel=1	Topology=o349-371i
30068.m002619	len=615	ExpAA=22.36	First60=0.00	PredHel=1	Topology=o582-604i
30171.m000407	len=661	ExpAA=39.24	First60=0.00	PredHel=2	Topology=o560-579i639-658o
AA1G00023	len=438	ExpAA=24.10	First60=0.00	PredHel=1	Topology=i412-434o
AA1G00027	len=459	ExpAA=21.42	First60=0.00	PredHel=1	Topology=o436-458i
AA1G00033	len=345	ExpAA=17.33	First60=0.00	PredHel=1	Topology=i324-343o
AA2093G00001	len=317	ExpAA=20.63	First60=0.00	PredHel=1	Topology=i289-311o
AA32G00197	len=450	ExpAA=22.72	First60=0.01	PredHel=1	Topology=o424-446i
AA32G00958	len=351	ExpAA=21.13	First60=0.11	PredHel=1	Topology=i322-344o
AA39G00465	len=514	ExpAA=22.77	First60=0.00	PredHel=1	Topology=o485-507i
AA54G00138	len=581	ExpAA=22.38	First60=0.01	PredHel=1	Topology=i552-574o
AA54G00203	len=596	ExpAA=21.07	First60=0.00	PredHel=1	Topology=o551-573i
AA93G00231	len=1013	ExpAA=23.60	First60=0.68	PredHel=1	Topology=o988-1010i
Achn003781	len=537	ExpAA=17.17	First60=0.00	PredHel=1	Topology=o504-521i
Achn054041	len=531	ExpAA=21.66	First60=0.00	PredHel=1	Topology=o504-526i
Achn070691	len=159	ExpAA=22.39	First60=22.39	PredHel=1	Topology=o15-37i
Achn118631	len=410	ExpAA=17.78	First60=0.00	PredHel=1	Topology=o387-409i
Achn161331	len=597	ExpAA=22.08	First60=0.00	PredHel=1	Topology=o566-588i
Achn204181	len=549	ExpAA=21.08	First60=0.00	PredHel=1	Topology=o520-537i
Achn272571	len=480	ExpAA=21.30	First60=0.04	PredHel=1	Topology=o451-473i
arscaffold00018.27	len=567	ExpAA=21.94	First60=0.00	PredHel=1	Topology=o544-566i
arscaffold00018.28	len=788	ExpAA=20.82	First60=0.00	PredHel=1	Topology=o551-573i
arscaffold00022.74	len=613	ExpAA=23.17	First60=0.00	PredHel=1	Topology=o578-600i
arscaffold00071.30	len=588	ExpAA=22.93	First60=0.00	PredHel=1	Topology=o554-576i
arscaffold00082.23	len=568	ExpAA=22.29	First60=0.01	PredHel=1	Topology=o531-553i
arscaffold00140.39	len=637	ExpAA=21.66	First60=0.00	PredHel=1	Topology=o602-621i
AT1G01010	len=429	ExpAA=18.92	First60=0.00	PredHel=1	Topology=o411-428i
AT1G32870	len=528	ExpAA=22.20	First60=0.09	PredHel=1	Topology=i498-520o
AT1G33060	len=652	ExpAA=18.06	First60=0.00	PredHel=1	Topology=o610-629i
AT1G34180	len=576	ExpAA=21.27	First60=0.00	PredHel=1	Topology=o546-563i
AT1G34190	len=557	ExpAA=21.68	First60=0.01	PredHel=1	Topology=o526-548i
AT2G27300	len=335	ExpAA=21.14	First60=0.09	PredHel=1	Topology=o313-332i
AT3G10480	len=526	ExpAA=20.84	First60=0.10	PredHel=1	Topology=i89-108o
AT3G10500	len=549	ExpAA=22.24	First60=0.00	PredHel=1	Topology=o523-545i
AT3G44290	len=335	ExpAA=18.66	First60=0.28	PredHel=1	Topology=o317-334i
AT4G01540	len=473	ExpAA=17.26	First60=0.00	PredHel=1	Topology=o446-468i
AT4G01550	len=457	ExpAA=22.66	First60=0.00	PredHel=1	Topology=o421-443i
AT5G04410	len=567	ExpAA=21.61	First60=0.00	PredHel=1	Topology=o542-564i
Bo00853s060	len=415	ExpAA=20.99	First60=0.00	PredHel=1	Topology=o392-414i
Bo1g063720	len=339	ExpAA=18.02	First60=0.20	PredHel=1	Topology=o321-338i
Bo1g143830	len=537	ExpAA=21.64	First60=0.00	PredHel=1	Topology=o512-534i
Bo2g166280	len=655	ExpAA=51.57	First60=0.00	PredHel=2	Topology=i212-234o493-515i
Bo3g002800	len=556	ExpAA=20.81	First60=0.00	PredHel=1	Topology=o531-553i
Bo3g036290	len=499	ExpAA=42.98	First60=0.00	PredHel=2	Topology=o394-416i423-445o
Bo3g109540	len=436	ExpAA=19.68	First60=0.00	PredHel=1	Topology=o407-426i
Bo4g075560	len=345	ExpAA=20.79	First60=0.09	PredHel=1	Topology=i320-342o
Bo5g002830	len=416	ExpAA=21.43	First60=0.05	PredHel=1	Topology=o392-414i
Bo5g002860	len=425	ExpAA=22.43	First60=0.00	PredHel=1	Topology=o402-424i
Bo5g085440	len=581	ExpAA=22.57	First60=0.00	PredHel=1	Topology=o549-571i
Bo5g086780	len=635	ExpAA=17.51	First60=0.00	PredHel=1	Topology=o595-612i
Bo6g044390	len=560	ExpAA=21.71	First60=0.00	PredHel=1	Topology=i531-553o
Bo7g057730	len=550	ExpAA=21.94	First60=0.00	PredHel=1	Topology=i521-543o
Bo8g027120	len=539	ExpAA=23.18	First60=0.00	PredHel=1	Topology=i509-531o
Bo9g004100	len=426	ExpAA=21.98	First60=0.00	PredHel=1	Topology=o402-424i
Bo9g018140	len=258	ExpAA=32.34	First60=32.14	PredHel=2	Topology=i7-24o34-51i
Bo9g180050	len=560	ExpAA=21.67	First60=0.00	PredHel=1	Topology=o535-557i
Bradi1g52480	len=638	ExpAA=22.36	First60=0.00	PredHel=1	Topology=o612-634i
Bradi2g09530	len=495	ExpAA=21.73	First60=0.00	PredHel=1	Topology=o461-483i
Bradi3g12470	len=653	ExpAA=20.48	First60=0.00	PredHel=1	Topology=o630-652i
Bradi3g16480	len=800	ExpAA=22.59	First60=0.00	PredHel=1	Topology=o777-799i
Bradi3g56080	len=648	ExpAA=21.66	First60=0.00	PredHel=1	Topology=o624-646i
Bradi4g13586	len=204	ExpAA=18.68	First60=18.66	PredHel=1	Topology=i5-27o
Bradi4g34022	len=689	ExpAA=21.28	First60=0.00	PredHel=1	Topology=o652-674i
Brara.A03479	len=535	ExpAA=21.49	First60=0.00	PredHel=1	Topology=o510-532i
Brara.A03888	len=338	ExpAA=18.28	First60=0.26	PredHel=1	Topology=o320-337i
Brara.B00141	len=529	ExpAA=22.08	First60=0.00	PredHel=1	Topology=o504-526i
Brara.B02588	len=428	ExpAA=22.88	First60=0.00	PredHel=1	Topology=i394-416o
Brara.C00163	len=560	ExpAA=21.27	First60=0.00	PredHel=1	Topology=o535-557i
Brara.E01892	len=636	ExpAA=17.68	First60=0.00	PredHel=1	Topology=o596-613i
Brara.E01930	len=546	ExpAA=22.19	First60=0.04	PredHel=1	Topology=i517-539o
Brara.E01931	len=578	ExpAA=22.58	First60=0.00	PredHel=1	Topology=o546-568i
Brara.G01028	len=513	ExpAA=20.67	First60=0.01	PredHel=1	Topology=i486-508o
Brara.G01307	len=345	ExpAA=20.82	First60=0.10	PredHel=1	Topology=i320-342o
Brara.H00560	len=543	ExpAA=24.33	First60=0.00	PredHel=1	Topology=i513-535o
Brara.I00112	len=425	ExpAA=22.46	First60=0.00	PredHel=1	Topology=i397-419o
Brara.I02455	len=557	ExpAA=21.48	First60=0.00	PredHel=1	Topology=i528-550o
Brara.J00081	len=475	ExpAA=21.34	First60=0.00	PredHel=1	Topology=o451-473i
Brara.J02740	len=555	ExpAA=21.74	First60=0.00	PredHel=1	Topology=o527-549i
Bv_05980_ueac	len=387	ExpAA=22.39	First60=0.01	PredHel=1	Topology=i363-385o
Bv2_033890_nige	len=393	ExpAA=21.78	First60=0.01	PredHel=1	Topology=i366-388o
Bv3_051270_usim	len=637	ExpAA=22.36	First60=0.00	PredHel=1	Topology=o607-629i
Bv4u_092380_guiw	len=540	ExpAA=21.57	First60=0.00	PredHel=1	Topology=o517-539i
Bv8u_203530_znkf	len=518	ExpAA=22.72	First60=0.00	PredHel=1	Topology=o487-509i
C.cajan_14854	len=215	ExpAA=22.68	First60=0.00	PredHel=1	Topology=i151-173o
C.cajan_22429	len=589	ExpAA=21.14	First60=0.00	PredHel=1	Topology=o564-586i
C.cajan_26125	len=567	ExpAA=22.04	First60=0.00	PredHel=1	Topology=o538-560i
C.cajan_29425	len=625	ExpAA=35.48	First60=0.00	PredHel=1	Topology=o533-552i
C.cajan_29427	len=627	ExpAA=34.49	First60=0.00	PredHel=1	Topology=o535-554i
C.cajan_40311	len=572	ExpAA=22.74	First60=0.01	PredHel=1	Topology=o548-570i
C.cajan_41044	len=349	ExpAA=21.84	First60=0.00	PredHel=1	Topology=o326-348i
CA00g86410	len=590	ExpAA=22.40	First60=0.00	PredHel=1	Topology=o556-578i
CA02g22730	len=218	ExpAA=18.68	First60=0.00	PredHel=1	Topology=i194-216o
CA02g28290	len=221	ExpAA=20.40	First60=0.00	PredHel=1	Topology=o70-92i
CA03g21000	len=633	ExpAA=21.74	First60=0.00	PredHel=1	Topology=o607-629i
CA06g21590	len=637	ExpAA=22.22	First60=0.00	PredHel=1	Topology=o612-634i
CA06g22780	len=432	ExpAA=22.00	First60=0.04	PredHel=1	Topology=o393-415i
CA10g00460	len=292	ExpAA=19.89	First60=0.00	PredHel=1	Topology=o98-120i
CA11g16490	len=414	ExpAA=21.46	First60=0.01	PredHel=1	Topology=o382-404i
ca122286	len=624	ExpAA=38.71	First60=0.00	PredHel=2	Topology=o535-552i600-622o
CA12g04970	len=529	ExpAA=20.63	First60=0.00	PredHel=1	Topology=o505-527i
ca72491	len=612	ExpAA=22.29	First60=0.00	PredHel=1	Topology=o585-607i
ca79915	len=577	ExpAA=20.91	First60=0.00	PredHel=1	Topology=o552-574i
ca81305	len=558	ExpAA=21.94	First60=0.00	PredHel=1	Topology=o530-552i
Carubv10000489m	len=614	ExpAA=22.25	First60=0.06	PredHel=1	Topology=o593-612i
Carubv10003260m	len=435	ExpAA=22.27	First60=0.00	PredHel=1	Topology=o412-434i
Carubv10003768m	len=623	ExpAA=45.27	First60=0.24	PredHel=2	Topology=o106-128i600-622o
Carubv10005574m	len=251	ExpAA=19.63	First60=19.63	PredHel=1	Topology=o10-29i
Carubv10007613m	len=526	ExpAA=21.58	First60=0.00	PredHel=1	Topology=o503-525i
Carubv10008529m	len=658	ExpAA=19.90	First60=0.00	PredHel=1	Topology=o616-635i
Carubv10008706m	len=572	ExpAA=22.57	First60=0.00	PredHel=1	Topology=o542-564i
Carubv10008761m	len=551	ExpAA=21.37	First60=0.00	PredHel=1	Topology=o522-544i
Carubv10008817m	len=532	ExpAA=23.53	First60=0.09	PredHel=1	Topology=i503-525o
Carubv10009049m	len=469	ExpAA=17.90	First60=0.00	PredHel=1	Topology=o451-468i
Carubv10009451m	len=379	ExpAA=20.70	First60=0.00	PredHel=1	Topology=o356-378i
Carubv10011253m	len=452	ExpAA=17.05	First60=17.05	PredHel=1	Topology=i7-29o
Carubv10013370m	len=558	ExpAA=22.02	First60=0.00	PredHel=1	Topology=o534-556i
Carubv10019187m	len=334	ExpAA=17.89	First60=0.05	PredHel=1	Topology=o316-333i
Carubv10023568m	len=340	ExpAA=21.40	First60=0.20	PredHel=1	Topology=o316-335i
chr1.LjT41E18.160.nc	len=596	ExpAA=19.68	First60=0.00	PredHel=1	Topology=o576-595i
chr5.CM0909.760.nc	len=597	ExpAA=19.61	First60=0.00	PredHel=1	Topology=o567-589i
Cla002400	len=576	ExpAA=22.63	First60=0.00	PredHel=1	Topology=o538-560i
Cla004626	len=379	ExpAA=21.15	First60=21.15	PredHel=1	Topology=i7-29o
Cla008629	len=341	ExpAA=20.96	First60=0.00	PredHel=1	Topology=o319-340i
Cla011058	len=367	ExpAA=21.20	First60=0.02	PredHel=1	Topology=i338-360o
Cla013731	len=563	ExpAA=22.12	First60=0.00	PredHel=1	Topology=o532-554i
Cla016331	len=562	ExpAA=22.44	First60=0.00	PredHel=1	Topology=o531-553i
Cla020527	len=563	ExpAA=20.12	First60=0.00	PredHel=1	Topology=o537-554i
Cla021063	len=460	ExpAA=22.35	First60=0.00	PredHel=1	Topology=o432-454i
cpevm.TU.supercontig_178.33	len=491	ExpAA=35.72	First60=0.00	PredHel=2	Topology=o389-411i471-488o
cpevm.TU.supercontig_195.31	len=435	ExpAA=19.80	First60=0.01	PredHel=1	Topology=o401-420i
cpevm.TU.supercontig_3.174	len=608	ExpAA=21.11	First60=0.00	PredHel=1	Topology=o582-604i
cpevm.TU.supercontig_37.110	len=631	ExpAA=22.34	First60=0.00	PredHel=1	Topology=o605-627i
Csa_1G168870	len=366	ExpAA=22.02	First60=0.01	PredHel=1	Topology=i332-354o
Csa_2G327500	len=555	ExpAA=21.97	First60=0.00	PredHel=1	Topology=o530-552i
Csa_3G062590	len=469	ExpAA=17.76	First60=0.13	PredHel=1	Topology=i450-467o
Csa_4G091920	len=606	ExpAA=22.53	First60=0.00	PredHel=1	Topology=o568-590i
Csa_5G324000	len=654	ExpAA=15.80	First60=0.00	PredHel=1	Topology=o636-653i
Csa_5G622470	len=562	ExpAA=20.57	First60=0.00	PredHel=1	Topology=o536-553i
Csa_6G052680	len=571	ExpAA=21.15	First60=0.00	PredHel=1	Topology=o542-564i
Csa_6G425760	len=335	ExpAA=22.71	First60=0.00	PredHel=1	Topology=i311-333o
Csa_7G207020	len=557	ExpAA=21.49	First60=0.00	PredHel=1	Topology=o526-548i
Eucgr.A00969	len=597	ExpAA=21.45	First60=0.00	PredHel=1	Topology=o573-595i
Eucgr.B03823	len=371	ExpAA=22.40	First60=0.00	PredHel=1	Topology=i344-366o
Eucgr.E01095	len=656	ExpAA=22.07	First60=0.00	PredHel=1	Topology=o625-647i
Eucgr.F02771	len=565	ExpAA=21.59	First60=0.00	PredHel=1	Topology=o538-560i
Eucgr.G01758	len=490	ExpAA=21.00	First60=0.00	PredHel=1	Topology=o467-489i
Eucgr.J00531	len=420	ExpAA=20.79	First60=0.00	PredHel=1	Topology=o381-400i
Eucgr.J01038	len=538	ExpAA=21.43	First60=0.00	PredHel=1	Topology=o510-532i
Glyma.02G222300	len=589	ExpAA=22.01	First60=0.00	PredHel=1	Topology=o565-587i
Glyma.02G240500	len=643	ExpAA=38.15	First60=0.00	PredHel=2	Topology=o567-586i620-637o
Glyma.04G226700	len=603	ExpAA=21.58	First60=0.00	PredHel=1	Topology=o579-601i
Glyma.06G138100	len=598	ExpAA=22.00	First60=0.00	PredHel=1	Topology=o574-596i
Glyma.07G047900	len=497	ExpAA=21.47	First60=0.00	PredHel=1	Topology=o470-492i
Glyma.10G197600	len=448	ExpAA=22.01	First60=0.00	PredHel=1	Topology=o424-446i
Glyma.10G219600	len=560	ExpAA=21.94	First60=0.00	PredHel=1	Topology=o529-551i
Glyma.12G186900	len=493	ExpAA=22.83	First60=0.00	PredHel=1	Topology=o303-325i
Glyma.13G314600	len=371	ExpAA=21.22	First60=0.00	PredHel=1	Topology=o331-353i
Glyma.14G189300	len=590	ExpAA=22.76	First60=0.00	PredHel=1	Topology=o566-588i
Glyma.14G210000	len=644	ExpAA=37.35	First60=0.00	PredHel=1	Topology=o568-587i
Glyma.18G043900	len=678	ExpAA=40.23	First60=0.00	PredHel=2	Topology=o580-599i656-675o
Glyma.20G172100	len=549	ExpAA=21.93	First60=0.00	PredHel=1	Topology=o518-540i
Glyma.20G192300	len=604	ExpAA=21.28	First60=0.00	PredHel=1	Topology=o579-601i
Gorai.001G150000	len=501	ExpAA=19.49	First60=0.01	PredHel=1	Topology=o477-499i
Gorai.003G073300	len=635	ExpAA=21.94	First60=0.00	PredHel=1	Topology=o612-634i
Gorai.005G076200	len=631	ExpAA=22.04	First60=0.00	PredHel=1	Topology=o604-626i
Gorai.006G113700	len=371	ExpAA=19.69	First60=0.00	PredHel=1	Topology=o344-363i
Gorai.006G203800	len=541	ExpAA=18.63	First60=0.00	PredHel=1	Topology=o519-536i
Gorai.007G017500	len=525	ExpAA=22.35	First60=0.00	PredHel=1	Topology=o502-524i
Gorai.007G114500	len=452	ExpAA=18.90	First60=18.90	PredHel=1	Topology=i20-37o
Gorai.007G188800	len=658	ExpAA=30.23	First60=0.00	PredHel=1	Topology=o632-654i
Gorai.008G261400	len=859	ExpAA=22.13	First60=0.00	PredHel=1	Topology=o836-858i
Gorai.009G083500	len=410	ExpAA=22.85	First60=0.00	PredHel=1	Topology=o372-394i
Gorai.009G260000	len=651	ExpAA=21.83	First60=0.00	PredHel=1	Topology=o623-645i
Gorai.009G309000	len=591	ExpAA=21.31	First60=0.00	PredHel=1	Topology=o564-586i
GSMUA_Achr2G04010	len=641	ExpAA=19.10	First60=0.00	PredHel=1	Topology=o609-631i
GSMUA_Achr5G23620	len=533	ExpAA=42.70	First60=0.00	PredHel=2	Topology=o442-464i471-493o
GSMUA_Achr8G24280	len=587	ExpAA=23.33	First60=0.00	PredHel=1	Topology=o552-574i
GSMUA_Achr9G20400	len=600	ExpAA=19.88	First60=0.00	PredHel=1	Topology=o567-589i
GSMUA_Achr9G23580	len=593	ExpAA=18.38	First60=0.00	PredHel=1	Topology=o560-582i
GSMUA_AchrUn_randomG04060	len=759	ExpAA=26.36	First60=5.17	PredHel=1	Topology=o726-748i
GSMUA_AchrUn_randomG11980	len=569	ExpAA=23.13	First60=0.00	PredHel=1	Topology=o534-556i
GSVIVT01013671001	len=572	ExpAA=21.57	First60=0.00	PredHel=1	Topology=o541-563i
GSVIVT01016175001	len=559	ExpAA=21.16	First60=0.00	PredHel=1	Topology=o530-552i
GSVIVT01019702001	len=632	ExpAA=22.01	First60=0.00	PredHel=1	Topology=o600-622i
GSVIVT01020387001	len=214	ExpAA=24.23	First60=0.00	PredHel=1	Topology=i190-212o
GSVIVT01026495001	len=560	ExpAA=22.59	First60=0.00	PredHel=1	Topology=o526-548i
GSVIVT01027475001	len=994	ExpAA=34.50	First60=0.00	PredHel=1	Topology=i537-559o
GSVIVT01036071001	len=375	ExpAA=22.83	First60=0.00	PredHel=1	Topology=o341-363i
GSVIVT01038666001	len=578	ExpAA=20.46	First60=0.00	PredHel=1	Topology=o551-573i
LjSGA_007769	len=529	ExpAA=44.97	First60=0.00	PredHel=2	Topology=o371-393i499-521o
LjT15D16.30.nc	len=770	ExpAA=22.56	First60=0.00	PredHel=1	Topology=o746-768i
LjT33C23.90.nd	len=351	ExpAA=22.23	First60=0.00	PredHel=1	Topology=o323-345i
LOC_Os01g09550	len=486	ExpAA=22.59	First60=22.58	PredHel=1	Topology=i7-29o
LOC_Os01g15640	len=489	ExpAA=20.75	First60=0.00	PredHel=1	Topology=o454-476i
LOC_Os02g57650	len=632	ExpAA=22.20	First60=0.00	PredHel=1	Topology=o608-630i
LOC_Os08g06140	len=730	ExpAA=22.44	First60=0.00	PredHel=1	Topology=o707-729i
LOC_Os08g44820	len=656	ExpAA=21.71	First60=0.00	PredHel=1	Topology=o627-649i
LOC_Os09g32040	len=702	ExpAA=22.00	First60=0.00	PredHel=1	Topology=o668-690i
MA_10430340g0010	len=660	ExpAA=23.43	First60=0.00	PredHel=1	Topology=o628-650i
MDP0000133636	len=410	ExpAA=22.17	First60=0.05	PredHel=1	Topology=o334-356i
MDP0000146969	len=575	ExpAA=21.23	First60=0.01	PredHel=1	Topology=o548-570i
MDP0000169485	len=575	ExpAA=21.23	First60=0.01	PredHel=1	Topology=o548-570i
MDP0000214515	len=463	ExpAA=22.17	First60=0.00	PredHel=1	Topology=o437-459i
MDP0000231843	len=474	ExpAA=22.35	First60=0.00	PredHel=1	Topology=o448-470i
MDP0000259556	len=605	ExpAA=49.07	First60=0.00	PredHel=2	Topology=o342-359i366-388o
MDP0000265616	len=340	ExpAA=22.66	First60=0.24	PredHel=1	Topology=i150-172o
MDP0000266908	len=1180	ExpAA=24.62	First60=0.00	PredHel=1	Topology=o1153-1175i
MDP0000267984	len=476	ExpAA=39.60	First60=0.00	PredHel=2	Topology=o318-340i347-369o
MDP0000276278	len=622	ExpAA=22.87	First60=22.70	PredHel=1	Topology=i9-31o
MDP0000276982	len=999	ExpAA=54.55	First60=0.00	PredHel=2	Topology=o892-911i970-992o
MDP0000282616	len=509	ExpAA=22.24	First60=0.00	PredHel=1	Topology=o483-505i
MDP0000300271	len=485	ExpAA=19.47	First60=0.00	PredHel=1	Topology=o463-482i
MDP0000309351	len=661	ExpAA=22.94	First60=22.84	PredHel=1	Topology=i7-29o
MDP0000457996	len=603	ExpAA=22.18	First60=0.00	PredHel=1	Topology=o579-601i
MDP0000658409	len=945	ExpAA=22.58	First60=0.00	PredHel=1	Topology=o918-940i
MDP0000695714	len=603	ExpAA=22.18	First60=0.00	PredHel=1	Topology=o579-601i
MDP0000852271	len=580	ExpAA=20.70	First60=0.01	PredHel=1	Topology=o550-569i
MDP0000907489	len=541	ExpAA=21.99	First60=0.00	PredHel=1	Topology=o501-523i
Medtr0036s0150	len=539	ExpAA=22.80	First60=0.00	PredHel=1	Topology=o514-536i
Medtr1g090723	len=630	ExpAA=22.14	First60=0.01	PredHel=1	Topology=o605-627i
Medtr1g097300	len=571	ExpAA=21.78	First60=0.00	PredHel=1	Topology=o540-562i
Medtr2g079990	len=382	ExpAA=22.65	First60=0.00	PredHel=1	Topology=i154-176o
Medtr2g086880	len=589	ExpAA=61.88	First60=0.00	PredHel=3	Topology=o348-370i407-429o475-497i
Medtr3g064580	len=672	ExpAA=39.65	First60=0.00	PredHel=2	Topology=o577-596i650-669o
Medtr3g093050	len=620	ExpAA=22.61	First60=0.00	PredHel=1	Topology=o593-615i
Medtr8g023930	len=473	ExpAA=23.62	First60=2.83	PredHel=1	Topology=i297-319o
mrna17589	len=634	ExpAA=17.26	First60=17.26	PredHel=1	Topology=i7-26o
mrna23560	len=562	ExpAA=22.25	First60=0.00	PredHel=1	Topology=o538-560i
mrna27539	len=665	ExpAA=21.91	First60=0.00	PredHel=1	Topology=o635-657i
NNU_002554-RA	len=378	ExpAA=20.68	First60=0.00	PredHel=1	Topology=o349-371i
NNU_010152-RA	len=567	ExpAA=21.98	First60=0.00	PredHel=1	Topology=o532-554i
NNU_014031-RA	len=589	ExpAA=22.10	First60=0.00	PredHel=1	Topology=o565-587i
NNU_016252-RA	len=683	ExpAA=26.43	First60=0.00	PredHel=1	Topology=o654-676i
NNU_016572-RA	len=416	ExpAA=15.03	First60=15.02	PredHel=1	Topology=i5-27o
NNU_019386-RA	len=462	ExpAA=20.68	First60=0.00	PredHel=1	Topology=i174-193o
NNU_022098-RA	len=608	ExpAA=21.94	First60=0.00	PredHel=1	Topology=o585-607i
NNU_023337-RA	len=568	ExpAA=22.37	First60=0.01	PredHel=1	Topology=o533-555i
orange1.1g007393m	len=605	ExpAA=21.43	First60=0.00	PredHel=1	Topology=o579-601i
orange1.1g007598m	len=596	ExpAA=50.72	First60=0.00	PredHel=2	Topology=i156-178o572-594i
orange1.1g007938m	len=584	ExpAA=41.08	First60=0.00	PredHel=2	Topology=o491-510i554-576o
orange1.1g008335m	len=569	ExpAA=80.44	First60=24.45	PredHel=4	Topology=i28-47o52-74i94-111o121-138i
Pbr013502.1	len=546	ExpAA=22.52	First60=0.00	PredHel=1	Topology=o510-532i
Pbr017914.1	len=372	ExpAA=22.56	First60=0.00	PredHel=1	Topology=o328-350i
Pbr030882.2	len=573	ExpAA=20.56	First60=0.01	PredHel=1	Topology=o543-562i
Pbr032164.1	len=447	ExpAA=22.31	First60=0.00	PredHel=1	Topology=o403-425i
Pbr032232.1	len=419	ExpAA=22.30	First60=0.01	PredHel=1	Topology=o395-417i
Pbr032233.1	len=419	ExpAA=22.30	First60=0.01	PredHel=1	Topology=o395-417i
Pbr032236.1	len=543	ExpAA=20.37	First60=0.00	PredHel=1	Topology=o522-541i
Pbr033203.1	len=552	ExpAA=47.10	First60=0.00	PredHel=2	Topology=o510-529i534-551o
Pbr038615.1	len=829	ExpAA=61.29	First60=0.00	PredHel=3	Topology=i150-172o176-198i810-827o
Pbr040028.1	len=541	ExpAA=22.69	First60=0.00	PredHel=1	Topology=o505-527i
Pbr040795.1	len=589	ExpAA=21.79	First60=0.00	PredHel=1	Topology=o565-587i
Pbr041159.3	len=637	ExpAA=23.26	First60=0.00	PredHel=1	Topology=o613-635i
PEQU_23244	len=438	ExpAA=22.31	First60=0.04	PredHel=1	Topology=o396-418i
PEQU_40419	len=214	ExpAA=21.22	First60=0.00	PredHel=1	Topology=o175-197i
Phpat.005G001400	len=243	ExpAA=19.10	First60=0.00	PredHel=1	Topology=o210-228i
Phpat.008G023700	len=679	ExpAA=21.12	First60=0.00	PredHel=1	Topology=o645-664i
Phpat.020G067000	len=635	ExpAA=20.33	First60=0.00	PredHel=1	Topology=o601-620i
Phpat.023G030400	len=710	ExpAA=21.03	First60=0.00	PredHel=1	Topology=o678-700i
Phpat.024G028700	len=671	ExpAA=20.44	First60=0.00	PredHel=1	Topology=o637-656i
Phvul.006G087000	len=671	ExpAA=40.63	First60=0.00	PredHel=2	Topology=o575-597i649-668o
Phvul.007G085600	len=552	ExpAA=22.29	First60=0.00	PredHel=1	Topology=o524-546i
Phvul.007G140500	len=588	ExpAA=21.97	First60=0.00	PredHel=1	Topology=o556-578i
Phvul.008G189100	len=569	ExpAA=22.77	First60=0.00	PredHel=1	Topology=o543-565i
Phvul.008G241200	len=650	ExpAA=38.89	First60=0.00	PredHel=1	Topology=o555-577i
Phvul.009G039000	len=587	ExpAA=20.48	First60=0.00	PredHel=1	Topology=o563-585i
Phvul.010G121100	len=477	ExpAA=21.81	First60=0.00	PredHel=1	Topology=o454-476i
Pm017550	len=590	ExpAA=22.40	First60=0.00	PredHel=1	Topology=o566-588i
Pm019659	len=548	ExpAA=22.30	First60=0.00	PredHel=1	Topology=o508-530i
Pm022358	len=577	ExpAA=21.29	First60=0.00	PredHel=1	Topology=o550-572i
Potri.001G452700	len=639	ExpAA=22.04	First60=0.00	PredHel=1	Topology=o598-620i
Potri.002G061300	len=613	ExpAA=21.47	First60=0.00	PredHel=1	Topology=o585-607i
Potri.004G081000	len=680	ExpAA=36.14	First60=0.00	PredHel=2	Topology=o565-587i659-678o
Potri.005G200100	len=583	ExpAA=21.16	First60=0.00	PredHel=1	Topology=o555-577i
Potri.008G031800	len=565	ExpAA=20.67	First60=0.00	PredHel=1	Topology=o541-563i
Potri.009G161300	len=498	ExpAA=20.91	First60=0.00	PredHel=1	Topology=o474-496i
Potri.010G229900	len=556	ExpAA=20.31	First60=0.00	PredHel=1	Topology=o532-554i
Potri.011G058400	len=359	ExpAA=22.43	First60=22.40	PredHel=1	Topology=i2-24o
Potri.011G149300	len=697	ExpAA=20.77	First60=0.00	PredHel=1	Topology=o659-681i
ppa001291m	len=862	ExpAA=23.00	First60=0.00	PredHel=1	Topology=o838-860i
ppa003239m	len=590	ExpAA=22.40	First60=0.00	PredHel=1	Topology=o566-588i
ppa003410m	len=577	ExpAA=21.26	First60=0.00	PredHel=1	Topology=o550-572i
ppa008321m	len=337	ExpAA=21.26	First60=0.00	PredHel=1	Topology=o293-315i
Si001021	len=522	ExpAA=22.13	First60=0.00	PredHel=1	Topology=o493-515i
Si006105	len=601	ExpAA=20.03	First60=0.00	PredHel=1	Topology=o579-598i
Si013369	len=671	ExpAA=22.24	First60=0.00	PredHel=1	Topology=o648-670i
Si016620	len=638	ExpAA=21.84	First60=0.00	PredHel=1	Topology=o614-636i
Si029088	len=705	ExpAA=22.73	First60=0.00	PredHel=1	Topology=o671-693i
Sobic.002G251700	len=709	ExpAA=22.36	First60=0.00	PredHel=1	Topology=o677-699i
Sobic.003G035100	len=492	ExpAA=14.70	First60=14.69	PredHel=1	Topology=i7-24o
Sobic.003G119800	len=518	ExpAA=21.11	First60=0.00	PredHel=1	Topology=o492-511i
Sobic.004G350300	len=652	ExpAA=21.61	First60=0.00	PredHel=1	Topology=o628-650i
Sobic.007G047700	len=663	ExpAA=22.50	First60=0.00	PredHel=1	Topology=o640-662i
Sobic.007G166100	len=739	ExpAA=22.31	First60=1.20	PredHel=1	Topology=o710-732i
Sobic.010G000100	len=645	ExpAA=20.93	First60=0.00	PredHel=1	Topology=o617-636i
Solyc03g080090.2	len=629	ExpAA=20.92	First60=0.00	PredHel=1	Topology=o603-625i
Solyc04g072220.2	len=599	ExpAA=19.77	First60=0.00	PredHel=1	Topology=o569-591i
Solyc05g055470.2	len=544	ExpAA=21.38	First60=0.00	PredHel=1	Topology=o518-540i
Solyc06g073050.2	len=595	ExpAA=22.19	First60=0.00	PredHel=1	Topology=o564-586i
Solyc06g074170.2	len=409	ExpAA=22.58	First60=0.01	PredHel=1	Topology=o371-393i
Solyc11g008000.1	len=528	ExpAA=20.41	First60=0.00	PredHel=1	Topology=o500-522i
Solyc11g008010.1	len=465	ExpAA=22.83	First60=22.77	PredHel=1	Topology=i26-48o
Solyc11g068750.1	len=452	ExpAA=22.31	First60=0.00	PredHel=1	Topology=o421-443i
Solyc12g056790.1	len=590	ExpAA=24.89	First60=0.00	PredHel=1	Topology=o559-581i
Th2v04630	len=668	ExpAA=22.99	First60=0.38	PredHel=1	Topology=o618-640i
Th2v04691	len=576	ExpAA=22.05	First60=0.00	PredHel=1	Topology=o548-570i
Th2v08389	len=363	ExpAA=21.42	First60=0.02	PredHel=1	Topology=i339-361o
Th2v10928	len=568	ExpAA=18.60	First60=0.00	PredHel=1	Topology=o548-567i
Th2v14412	len=568	ExpAA=22.43	First60=0.00	PredHel=1	Topology=o543-565i
Th2v16354	len=430	ExpAA=18.91	First60=0.00	PredHel=1	Topology=o410-429i
Th2v16355	len=464	ExpAA=22.62	First60=0.01	PredHel=1	Topology=o440-462i
Th2v16853	len=637	ExpAA=22.06	First60=0.00	PredHel=1	Topology=o589-611i
Th2v17137	len=580	ExpAA=21.05	First60=0.00	PredHel=1	Topology=o551-573i
Th2v17947	len=350	ExpAA=19.94	First60=0.08	PredHel=1	Topology=i327-346o
Th2v20123	len=567	ExpAA=21.95	First60=0.00	PredHel=1	Topology=o542-564i
Th2v20414	len=625	ExpAA=22.68	First60=0.00	PredHel=1	Topology=o598-620i
Th2v22240	len=568	ExpAA=22.43	First60=0.00	PredHel=1	Topology=o543-565i
Thecc1EG000235	len=492	ExpAA=40.34	First60=0.01	PredHel=2	Topology=o90-109i116-138o
Thecc1EG005007	len=504	ExpAA=22.74	First60=0.00	PredHel=1	Topology=o481-503i
Thecc1EG005008	len=404	ExpAA=21.77	First60=18.73	PredHel=1	Topology=i38-60o
Thecc1EG005009	len=462	ExpAA=18.80	First60=18.80	PredHel=1	Topology=i20-37o
Thecc1EG015535	len=576	ExpAA=21.41	First60=0.00	PredHel=1	Topology=o553-575i
Thecc1EG015584	len=658	ExpAA=22.31	First60=0.00	PredHel=1	Topology=o631-653i
Thecc1EG017681	len=655	ExpAA=39.52	First60=0.00	PredHel=2	Topology=o558-575i629-651o
Thecc1EG022059	len=320	ExpAA=19.82	First60=0.00	PredHel=1	Topology=i192-214o
Thecc1EG036587	len=625	ExpAA=21.89	First60=0.00	PredHel=1	Topology=o598-620i
Thecc1EG041332	len=476	ExpAA=21.17	First60=0.07	PredHel=1	Topology=o438-457i
Thecc1EG043360	len=590	ExpAA=22.15	First60=0.00	PredHel=1	Topology=o566-588i
ugScf00004.g836	len=533	ExpAA=22.75	First60=0.00	PredHel=1	Topology=o510-532i
ugScf00024.g3185	len=558	ExpAA=22.42	First60=0.00	PredHel=1	Topology=o535-557i
ugScf00026.g3365	len=567	ExpAA=21.86	First60=0.00	PredHel=1	Topology=o539-561i
ugScf00035.g4267	len=579	ExpAA=19.67	First60=0.00	PredHel=1	Topology=o559-578i
ugScf00050.g5425	len=275	ExpAA=21.96	First60=0.94	PredHel=1	Topology=o61-83i
ugScf00187.g11893	len=393	ExpAA=19.38	First60=19.36	PredHel=1	Topology=i7-25o
ugScf00296.g14913	len=577	ExpAA=17.85	First60=0.00	PredHel=1	Topology=o557-576i
Zm00001d024543	len=664	ExpAA=23.12	First60=0.00	PredHel=1	Topology=o624-646i
Zm00001d031898	len=668	ExpAA=21.29	First60=0.00	PredHel=1	Topology=o639-661i
Zm00001d037987	len=219	ExpAA=23.19	First60=0.00	PredHel=1	Topology=o169-191i
Zm00001d040318	len=517	ExpAA=21.61	First60=0.00	PredHel=1	Topology=o488-510i
Zm00001d045617	len=611	ExpAA=22.53	First60=0.00	PredHel=1	Topology=o580-602i
Zm00001d049540	len=661	ExpAA=22.36	First60=0.00	PredHel=1	Topology=o638-660i
Zm00001d049913	len=638	ExpAA=21.17	First60=0.00	PredHel=1	Topology=o609-631i
Zm00001d051879	len=657	ExpAA=21.68	First60=0.00	PredHel=1	Topology=o633-655i

### Sheet: Table S5
Table S5. The tandem duplications found in 46 species.
Species_ID	Species	Order	Tandem_Pairs	Tandem_Types
sm	Selaginella moellendorffii	Lycophytes	15406659-15413797	Clade Ⅵ-Clade Ⅷ
sm	Selaginella moellendorffii	Lycophytes	15415014-15417917	Clade Ⅰ-Clade Ⅶ
sm	Selaginella moellendorffii	Lycophytes	15422487-15422491	Clade Ⅶ-Clade Ⅰ
al	Arabidopsis lyrata	Rosids	16033839-16035114	Clade Ⅴ-Clade Ⅴ
al	Arabidopsis lyrata	Rosids	16035114-16039533	Clade Ⅴ-Clade Ⅶ
al	Arabidopsis lyrata	Rosids	16038694-16039141	Clade Ⅱ-Clade Ⅴ
al	Arabidopsis lyrata	Rosids	16039533-16040059	Clade Ⅴ-Clade Ⅴ
al	Arabidopsis lyrata	Rosids	16040185-16043323	Clade Ⅱ-Clade Ⅱ
al	Arabidopsis lyrata	Rosids	16043323-16045468	Clade Ⅱ-Clade Ⅱ
al	Arabidopsis lyrata	Rosids	16058348-16058654	Clade Ⅵ-Clade Ⅶ
rc	Ricinus communis	Rosids	29657.m000463-29657.m000465	Clade Ⅱ-Clade Ⅱ
rc	Ricinus communis	Rosids	29657.m000471-29657.m000474	Clade Ⅰ-Clade Ⅰ
rc	Ricinus communis	Rosids	29657.m000482-29657.m000483	Clade Ⅱ-Clade Ⅱ
rc	Ricinus communis	Rosids	29838.m001708-29838.m001714	Clade Ⅲ-Clade Ⅲ
rc	Ricinus communis	Rosids	29950.m001171-29950.m001173	Clade Ⅶ-Clade Ⅰ
rc	Ricinus communis	Rosids	29983.m003125-29983.m003135	Clade Ⅳ-Clade Ⅱ
rc	Ricinus communis	Rosids	29983.m003135-29983.m003137	Clade Ⅱ-Clade Ⅱ
rc	Ricinus communis	Rosids	30073.m002273-30073.m002274	Clade Ⅴ-Clade Ⅰ
rc	Ricinus communis	Rosids	30076.m004475-30076.m004476	Clade Ⅴ-Clade Ⅴ
rc	Ricinus communis	Rosids	30076.m004476-30076.m004477	Clade Ⅴ-Clade Ⅴ
rc	Ricinus communis	Rosids	30076.m004477-30076.m004478	Clade Ⅴ-Clade Ⅴ
rc	Ricinus communis	Rosids	30076.m004478-30076.m004483	Clade Ⅴ-Clade Ⅴ
rc	Ricinus communis	Rosids	30076.m004483-30076.m004486	Clade Ⅴ-Clade Ⅴ
rc	Ricinus communis	Rosids	30076.m004486-30076.m004487	Clade Ⅴ-Clade Ⅴ
rc	Ricinus communis	Rosids	30076.m004487-30076.m004490	Clade Ⅴ-Clade Ⅴ
aeth	Aethionema arabicum	Rosids	AA102G00007-AA102G00010	Clade Ⅳ-Clade Ⅶ
aeth	Aethionema arabicum	Rosids	AA1G00022-AA1G00023	Clade Ⅴ-Clade Ⅴ
aeth	Aethionema arabicum	Rosids	AA1G00023-AA1G00024	Clade Ⅴ-Clade Ⅴ
aeth	Aethionema arabicum	Rosids	AA1G00024-AA1G00025	Clade Ⅴ-Clade Ⅴ
aeth	Aethionema arabicum	Rosids	AA1G00025-AA1G00027	Clade Ⅴ-Clade Ⅴ
aeth	Aethionema arabicum	Rosids	AA1G00027-AA1G00029	Clade Ⅴ-Clade Ⅴ
aeth	Aethionema arabicum	Rosids	AA1G00029-AA1G00032	Clade Ⅴ-Clade Ⅴ
aeth	Aethionema arabicum	Rosids	AA1G00032-AA1G00033	Clade Ⅴ-Clade Ⅴ
ah	Actinidia chinensis	Solanace	Achn003771-Achn003781	Clade Ⅺ-Clade Ⅺ
ah	Actinidia chinensis	Solanace	Achn009451-Achn009461	Clade Ⅱ-Clade Ⅱ
ah	Actinidia chinensis	Solanace	Achn009461-Achn009471	Clade Ⅱ-Clade Ⅱ
ah	Actinidia chinensis	Solanace	Achn009471-Achn009481	Clade Ⅱ-Clade Ⅱ
ah	Actinidia chinensis	Solanace	Achn070531-Achn070691	Clade Ⅱ-Clade Ⅱ
ah	Actinidia chinensis	Solanace	Achn080521-Achn080531	Clade Ⅲ-Clade Ⅲ
ah	Actinidia chinensis	Solanace	Achn080531-Achn080851	Clade Ⅲ-Clade Ⅲ
ah	Actinidia chinensis	Solanace	Achn160251-Achn160261	Clade Ⅱ-Clade Ⅱ
ah	Actinidia chinensis	Solanace	Achn181121-Achn181381	Clade Ⅰ-Clade Ⅳ
ah	Actinidia chinensis	Solanace	Achn204171-Achn204181	Clade Ⅺ-Clade Ⅺ
ah	Actinidia chinensis	Solanace	Achn219211-Achn220201	Clade Ⅳ-Clade Ⅰ
ah	Actinidia chinensis	Solanace	Achn220201-Achn220211	Clade Ⅰ-Clade Ⅰ
ah	Actinidia chinensis	Solanace	Achn241171-Achn241181	Clade Ⅲ-Clade Ⅲ
ah	Actinidia chinensis	Solanace	Achn254041-Achn254051	Clade Ⅱ-Clade Ⅱ
ah	Actinidia chinensis	Solanace	Achn272561-Achn272571	Clade Ⅺ-Clade Ⅺ
ah	Actinidia chinensis	Solanace	Achn300931-Achn300981	Clade Ⅵ-Clade Ⅵ
ar	Amborella trichopoda	Basal Angiosperm	arscaffold00018.24-arscaffold00018.27	Clade Ⅸ-Clade Ⅸ
ar	Amborella trichopoda	Basal Angiosperm	arscaffold00018.27-arscaffold00018.28	Clade Ⅸ-Clade Ⅸ
ar	Amborella trichopoda	Basal Angiosperm	arscaffold00040.86-arscaffold00040.87	Clade Ⅵ-Clade Ⅵ
ar	Amborella trichopoda	Basal Angiosperm	arscaffold00119.21-arscaffold00119.25	Clade Ⅰ-Clade Ⅶ
at	Arabidopsis thaliana	Rosids	AT1G02220-AT1G02230	Clade Ⅴ-Clade Ⅴ
at	Arabidopsis thaliana	Rosids	AT1G02230-AT1G02250	Clade Ⅴ-Clade Ⅴ
at	Arabidopsis thaliana	Rosids	AT1G32770-AT1G32870	Clade Ⅷ-Clade Ⅺ
at	Arabidopsis thaliana	Rosids	AT1G34180-AT1G34190	Clade Ⅺ-Clade Ⅺ
at	Arabidopsis thaliana	Rosids	AT1G52880-AT1G52890	Clade Ⅰ-Clade Ⅰ
at	Arabidopsis thaliana	Rosids	AT1G60240-AT1G60280	Clade Ⅱ-Clade Ⅱ
at	Arabidopsis thaliana	Rosids	AT1G60280-AT1G60300	Clade Ⅱ-Clade Ⅱ
at	Arabidopsis thaliana	Rosids	AT1G60300-AT1G60340	Clade Ⅱ-Clade Ⅱ
at	Arabidopsis thaliana	Rosids	AT1G60340-AT1G60350	Clade Ⅱ-Clade Ⅱ
at	Arabidopsis thaliana	Rosids	AT1G60350-AT1G60380	Clade Ⅱ-Clade Ⅱ
at	Arabidopsis thaliana	Rosids	AT1G64100-AT1G64105	Clade Ⅱ-Clade Ⅱ
at	Arabidopsis thaliana	Rosids	AT3G04060-AT3G04070	Clade Ⅶ-Clade Ⅰ
at	Arabidopsis thaliana	Rosids	AT3G04420-AT3G04430	Clade Ⅴ-Clade Ⅴ
at	Arabidopsis thaliana	Rosids	AT3G10480-AT3G10490	Clade Ⅺ-Clade Ⅺ
at	Arabidopsis thaliana	Rosids	AT3G10490-AT3G10500	Clade Ⅺ-Clade Ⅺ
at	Arabidopsis thaliana	Rosids	AT3G12910-AT3G12977	Clade Ⅵ-Clade Ⅶ
at	Arabidopsis thaliana	Rosids	AT3G15500-AT3G15510	Clade Ⅰ-Clade Ⅰ
at	Arabidopsis thaliana	Rosids	AT3G44290-AT3G44350	Clade Ⅸ-Clade Ⅵ
at	Arabidopsis thaliana	Rosids	AT3G56520-AT3G56530	Clade Ⅱ-Clade Ⅲ
at	Arabidopsis thaliana	Rosids	AT3G56530-AT3G56560	Clade Ⅲ-Clade Ⅲ
at	Arabidopsis thaliana	Rosids	AT4G01520-AT4G01540	Clade Ⅴ-Clade Ⅴ
at	Arabidopsis thaliana	Rosids	AT4G01540-AT4G01550	Clade Ⅴ-Clade Ⅴ
at	Arabidopsis thaliana	Rosids	AT4G28500-AT4G28530	Clade Ⅳ-Clade Ⅶ
at	Arabidopsis thaliana	Rosids	AT5G04400-AT5G04410	Clade Ⅺ-Clade Ⅺ
at	Arabidopsis thaliana	Rosids	AT5G18270-AT5G18300	Clade Ⅶ-Clade Ⅱ
at	Arabidopsis thaliana	Rosids	AT5G22290-AT5G22380	Clade Ⅸ-Clade Ⅵ
at	Arabidopsis thaliana	Rosids	AT5G39610-AT5G39690	Clade Ⅶ-Clade Ⅲ
bo	Brassica oleracea	Rosids	Bo1g017380-Bo1g017410	Clade Ⅶ-Clade Ⅳ
bo	Brassica oleracea	Rosids	Bo1g128420-Bo1g128450	Clade Ⅰ-Clade Ⅰ
bo	Brassica oleracea	Rosids	Bo1g143830-Bo1g143840	Clade Ⅺ-Clade Ⅺ
bo	Brassica oleracea	Rosids	Bo1g143840-Bo1g143850	Clade Ⅺ-Clade Ⅺ
bo	Brassica oleracea	Rosids	Bo1g152220-Bo1g152230	Clade Ⅰ-Clade Ⅶ
bo	Brassica oleracea	Rosids	Bo2g009250-Bo2g009300	Clade Ⅰ-Clade Ⅺ
bo	Brassica oleracea	Rosids	Bo2g023820-Bo2g023870	Clade Ⅸ-Clade Ⅵ
bo	Brassica oleracea	Rosids	Bo2g027010-Bo2g027080	Clade Ⅱ-Clade Ⅱ
bo	Brassica oleracea	Rosids	Bo2g027080-Bo2g027110	Clade Ⅱ-Clade Ⅱ
bo	Brassica oleracea	Rosids	Bo2g027110-Bo2g027140	Clade Ⅱ-Clade Ⅱ
bo	Brassica oleracea	Rosids	Bo2g027140-Bo2g027150	Clade Ⅱ-Clade Ⅱ
bo	Brassica oleracea	Rosids	Bo2g027150-Bo2g027170	Clade Ⅱ-Clade Ⅱ
bo	Brassica oleracea	Rosids	Bo3g005100-Bo3g005150	Clade Ⅰ-Clade Ⅺ
bo	Brassica oleracea	Rosids	Bo3g016820-Bo3g016870	Clade Ⅸ-Clade Ⅵ
bo	Brassica oleracea	Rosids	Bo3g062700-Bo3g062710	Clade Ⅺ-Clade Ⅺ
bo	Brassica oleracea	Rosids	Bo3g065200-Bo3g065240	Clade Ⅵ-Clade Ⅶ
bo	Brassica oleracea	Rosids	Bo3g066850-Bo3g066880	Clade Ⅰ-Clade Ⅰ
bo	Brassica oleracea	Rosids	Bo3g185760-Bo3g185870	Clade Ⅶ-Clade Ⅹ
bo	Brassica oleracea	Rosids	Bo5g002810-Bo5g002830	Clade Ⅴ-Clade Ⅴ
bo	Brassica oleracea	Rosids	Bo5g002830-Bo5g002850	Clade Ⅴ-Clade Ⅴ
bo	Brassica oleracea	Rosids	Bo5g002850-Bo5g002860	Clade Ⅴ-Clade Ⅴ
bo	Brassica oleracea	Rosids	Bo5g002860-Bo5g002870	Clade Ⅴ-Clade Ⅴ
bo	Brassica oleracea	Rosids	Bo5g002870-Bo5g002880	Clade Ⅴ-Clade Ⅴ
bo	Brassica oleracea	Rosids	Bo5g002880-Bo5g002890	Clade Ⅴ-Clade Ⅴ
bo	Brassica oleracea	Rosids	Bo5g002890-Bo5g002910	Clade Ⅴ-Clade Ⅴ
bo	Brassica oleracea	Rosids	Bo5g002910-Bo5g002930	Clade Ⅴ-Clade Ⅴ
bo	Brassica oleracea	Rosids	Bo5g002930-Bo5g002950	Clade Ⅴ-Clade Ⅴ
bo	Brassica oleracea	Rosids	Bo5g002950-Bo5g002960	Clade Ⅴ-Clade Ⅴ
bo	Brassica oleracea	Rosids	Bo5g085430-Bo5g085440	Clade Ⅺ-Clade Ⅺ
bo	Brassica oleracea	Rosids	Bo5g127030-Bo5g127040	Clade Ⅰ-Clade Ⅰ
bo	Brassica oleracea	Rosids	Bo5g132990-Bo5g133050	Clade Ⅶ-Clade Ⅵ
bo	Brassica oleracea	Rosids	Bo5g148420-Bo5g148430	Clade Ⅰ-Clade Ⅶ
bo	Brassica oleracea	Rosids	Bo6g030920-Bo6g030940	Clade Ⅰ-Clade Ⅰ
bo	Brassica oleracea	Rosids	Bo7g113170-Bo7g113180	Clade Ⅳ-Clade Ⅶ
bo	Brassica oleracea	Rosids	Bo8g117560-Bo8g117570	Clade Ⅴ-Clade Ⅴ
bo	Brassica oleracea	Rosids	Bo9g004070-Bo9g004090	Clade Ⅴ-Clade Ⅴ
bo	Brassica oleracea	Rosids	Bo9g004090-Bo9g004100	Clade Ⅴ-Clade Ⅴ
bo	Brassica oleracea	Rosids	Bo9g004100-Bo9g004110	Clade Ⅴ-Clade Ⅴ
bo	Brassica oleracea	Rosids	Bo9g135820-Bo9g135830	Clade Ⅱ-Clade Ⅱ
bo	Brassica oleracea	Rosids	Bo9g135830-Bo9g135840	Clade Ⅱ-Clade Ⅱ
bo	Brassica oleracea	Rosids	Bo9g135840-Bo9g135860	Clade Ⅱ-Clade Ⅱ
bo	Brassica oleracea	Rosids	Bo9g174090-Bo9g174170	Clade Ⅺ-Clade Ⅰ
bd	Brachypodium distachyon	Monocots	Bradi1g01640-Bradi1g01650	Clade Ⅱ-Clade Ⅱ
bd	Brachypodium distachyon	Monocots	Bradi1g01650-Bradi1g01683	Clade Ⅱ-Clade Ⅱ
bd	Brachypodium distachyon	Monocots	Bradi1g01683-Bradi1g01695	Clade Ⅱ-Clade Ⅱ
bd	Brachypodium distachyon	Monocots	Bradi1g01801-Bradi1g01807	Clade Ⅱ-Clade Ⅱ
bd	Brachypodium distachyon	Monocots	Bradi1g03245-Bradi1g03313	Clade Ⅱ-Clade Ⅱ
bd	Brachypodium distachyon	Monocots	Bradi1g17440-Bradi1g17480	Clade Ⅶ-Clade Ⅰ
bd	Brachypodium distachyon	Monocots	Bradi1g20801-Bradi1g20805	Clade Ⅶ-Clade Ⅶ
bd	Brachypodium distachyon	Monocots	Bradi1g63600-Bradi1g63630	Clade Ⅰ-Clade Ⅶ
bd	Brachypodium distachyon	Monocots	Bradi2g03448-Bradi2g03467	Clade Ⅶ-Clade Ⅰ
bd	Brachypodium distachyon	Monocots	Bradi2g46426-Bradi2g46483	Clade Ⅱ-Clade Ⅱ
bd	Brachypodium distachyon	Monocots	Bradi4g24046-Bradi4g24060	Clade Ⅱ-Clade Ⅱ
bd	Brachypodium distachyon	Monocots	Bradi4g24060-Bradi4g24100	Clade Ⅱ-Clade Ⅱ
bd	Brachypodium distachyon	Monocots	Bradi4g26600-Bradi4g26605	Clade Ⅲ-Clade Ⅲ
bd	Brachypodium distachyon	Monocots	Bradi4g37318-Bradi4g37327	Clade Ⅹ-Clade Ⅹ
bd	Brachypodium distachyon	Monocots	Bradi4g43010-Bradi4g43020	Clade Ⅱ-Clade Ⅱ
bd	Brachypodium distachyon	Monocots	Bradi4g43330-Bradi4g43346	Clade Ⅱ-Clade Ⅱ
bd	Brachypodium distachyon	Monocots	Bradi4g43995-Bradi4g44000	Clade Ⅶ-Clade Ⅰ
br	Brassica rapa	Rosids	Brara.A00866-Brara.A00869	Clade Ⅶ-Clade Ⅳ
br	Brassica rapa	Rosids	Brara.A03131-Brara.A03132	Clade Ⅰ-Clade Ⅰ
br	Brassica rapa	Rosids	Brara.A03479-Brara.A03481	Clade Ⅺ-Clade Ⅺ
br	Brassica rapa	Rosids	Brara.A03784-Brara.A03785	Clade Ⅰ-Clade Ⅶ
br	Brassica rapa	Rosids	Brara.B00301-Brara.B00306	Clade Ⅰ-Clade Ⅺ
br	Brassica rapa	Rosids	Brara.B00960-Brara.B00967	Clade Ⅸ-Clade Ⅵ
br	Brassica rapa	Rosids	Brara.C00373-Brara.C00377	Clade Ⅰ-Clade Ⅺ
br	Brassica rapa	Rosids	Brara.C00996-Brara.C01001	Clade Ⅸ-Clade Ⅵ
br	Brassica rapa	Rosids	Brara.C03325-Brara.C03326	Clade Ⅺ-Clade Ⅺ
br	Brassica rapa	Rosids	Brara.C03440-Brara.C03443	Clade Ⅵ-Clade Ⅶ
br	Brassica rapa	Rosids	Brara.C03560-Brara.C03572	Clade Ⅶ-Clade Ⅰ
br	Brassica rapa	Rosids	Brara.C03572-Brara.C03573	Clade Ⅰ-Clade Ⅰ
br	Brassica rapa	Rosids	Brara.E01930-Brara.E01931	Clade Ⅺ-Clade Ⅺ
br	Brassica rapa	Rosids	Brara.E02589-Brara.E02590	Clade Ⅰ-Clade Ⅰ
br	Brassica rapa	Rosids	Brara.E02808-Brara.E02817	Clade Ⅶ-Clade Ⅵ
br	Brassica rapa	Rosids	Brara.E03468-Brara.E03469	Clade Ⅰ-Clade Ⅶ
br	Brassica rapa	Rosids	Brara.F00161-Brara.F00162	Clade Ⅰ-Clade Ⅰ
br	Brassica rapa	Rosids	Brara.G01456-Brara.G01462	Clade Ⅶ-Clade Ⅵ
br	Brassica rapa	Rosids	Brara.G01692-Brara.G01700	Clade Ⅱ-Clade Ⅱ
br	Brassica rapa	Rosids	Brara.I00111-Brara.I00112	Clade Ⅴ-Clade Ⅴ
br	Brassica rapa	Rosids	Brara.I00112-Brara.I00114	Clade Ⅴ-Clade Ⅴ
br	Brassica rapa	Rosids	Brara.I00114-Brara.I00117	Clade Ⅴ-Clade Ⅱ
br	Brassica rapa	Rosids	Brara.J00081-Brara.J00082	Clade Ⅴ-Clade Ⅴ
br	Brassica rapa	Rosids	Brara.J00082-Brara.J00083	Clade Ⅴ-Clade Ⅴ
br	Brassica rapa	Rosids	Brara.J00083-Brara.J00084	Clade Ⅴ-Clade Ⅴ
br	Brassica rapa	Rosids	Brara.J00084-Brara.J00088	Clade Ⅴ-Clade Ⅴ
br	Brassica rapa	Rosids	Brara.J01278-Brara.J01279	Clade Ⅱ-Clade Ⅱ
br	Brassica rapa	Rosids	Brara.J01473-Brara.J01479	Clade Ⅵ-Clade Ⅸ
br	Brassica rapa	Rosids	Brara.J02389-Brara.J02397	Clade Ⅺ-Clade Ⅰ
bv	Beta vulgaris	Eudicots	Bv1_012400_zihs-Bv1_012410_zfhk	Clade Ⅷ-Clade Ⅷ
bv	Beta vulgaris	Eudicots	Bv4_086290_qejj-Bv4_086330_twas	Clade Ⅰ-Clade Ⅰ
bv	Beta vulgaris	Eudicots	Bv6_129400_wkcm-Bv6_129410_wshi	Clade Ⅰ-Clade Ⅰ
bv	Beta vulgaris	Eudicots	Bv6_133430_detz-Bv6_133450_pzjj	Clade Ⅲ-Clade Ⅲ
bv	Beta vulgaris	Eudicots	Bv6_133450_pzjj-Bv6_133470_enjh	Clade Ⅲ-Clade Ⅲ
cc	Cajanus cajan	Rosids	C.cajan_02050-C.cajan_02051	Clade Ⅰ-Clade Ⅰ
cc	Cajanus cajan	Rosids	C.cajan_02051-C.cajan_02052	Clade Ⅰ-Clade Ⅰ
cc	Cajanus cajan	Rosids	C.cajan_17807-C.cajan_17814	Clade Ⅰ-Clade Ⅶ
cc	Cajanus cajan	Rosids	C.cajan_22429-C.cajan_22430	Clade Ⅺ-Clade Ⅺ
cc	Cajanus cajan	Rosids	C.cajan_29425-C.cajan_29427	Clade Ⅹ-Clade Ⅹ
cc	Cajanus cajan	Rosids	C.cajan_37341-C.cajan_37342	Clade Ⅴ-Clade Ⅴ
cc	Cajanus cajan	Rosids	C.cajan_43785-C.cajan_43786	Clade Ⅰ-Clade Ⅰ
cc	Cajanus cajan	Rosids	C.cajan_44515-C.cajan_44516	Clade Ⅰ-Clade Ⅰ
cu	Capsicum annuum	Solanace	CA00g66680-CA00g66720	Clade Ⅱ-Clade Ⅱ
cu	Capsicum annuum	Solanace	CA00g86400-CA00g86410	Clade Ⅺ-Clade Ⅺ
cu	Capsicum annuum	Solanace	CA08g06780-CA08g06790	Clade Ⅱ-Clade Ⅱ
cu	Capsicum annuum	Solanace	CA12g04950-CA12g04970	Clade Ⅺ-Clade Ⅺ
ca	Cicer arietinum	Rosids	ca103768-ca103776	Clade Ⅰ-Clade Ⅶ
ca	Cicer arietinum	Rosids	ca34191-ca34293	Clade Ⅰ-Clade Ⅺ
ca	Cicer arietinum	Rosids	ca79910-ca79915	Clade Ⅺ-Clade Ⅺ
cb	Capsella rubella	Rosids	Carubv10002791m-Carubv10003054m	Clade Ⅱ-Clade Ⅱ
cb	Capsella rubella	Rosids	Carubv10008035m-Carubv10008036m	Clade Ⅱ-Clade Ⅱ
cb	Capsella rubella	Rosids	Carubv10008706m-Carubv10008761m	Clade Ⅺ-Clade Ⅺ
cb	Capsella rubella	Rosids	Carubv10009390m-Carubv10009451m	Clade Ⅴ-Clade Ⅴ
cb	Capsella rubella	Rosids	Carubv10013370m-Carubv10013564m	Clade Ⅺ-Clade Ⅺ
cb	Capsella rubella	Rosids	Carubv10018723m-Carubv10019084m	Clade Ⅱ-Clade Ⅱ
cb	Capsella rubella	Rosids	Carubv10021818m-Carubv10022010m	Clade Ⅱ-Clade Ⅱ
lj	Lotus japonicus	Rosids	chr1.CM0104.240.nc-chr1.CM0104.260.nc	Clade Ⅰ-Clade Ⅶ
lj	Lotus japonicus	Rosids	chr1.CM0150.220.nd-chr1.CM0150.240.nd	Clade Ⅶ-Clade Ⅶ
lj	Lotus japonicus	Rosids	chr1.LjT41E18.130.nc-chr1.LjT41E18.160.nc	Clade Ⅸ-Clade Ⅸ
lj	Lotus japonicus	Rosids	chr5.CM0909.750.nc-chr5.CM0909.760.nc	Clade Ⅺ-Clade Ⅺ
lj	Lotus japonicus	Rosids	CM0325.10.nd-CM0325.70.nc	Clade Ⅰ-Clade Ⅰ
lj	Lotus japonicus	Rosids	CM0325.70.nc-CM0325.90.nc	Clade Ⅰ-Clade Ⅰ
lj	Lotus japonicus	Rosids	LjB16I02.30.nc-LjB16I02.50.nc	Clade Ⅰ-Clade Ⅰ
lj	Lotus japonicus	Rosids	LjB16I02.50.nc-LjB16I02.60.nc	Clade Ⅰ-Clade Ⅰ
lj	Lotus japonicus	Rosids	LjB16I02.60.nc-LjB16I02.70.nc	Clade Ⅰ-Clade Ⅰ
lj	Lotus japonicus	Rosids	LjT01G11.100.nd-LjT01G11.70.nd	Clade Ⅰ-Clade Ⅰ
cl	Citrullus lanatus	Rosids	Cla002680-Cla002681	Clade Ⅱ-Clade Ⅱ
cl	Citrullus lanatus	Rosids	Cla008629-Cla008633	Clade Ⅸ-Clade Ⅵ
cl	Citrullus lanatus	Rosids	Cla013474-Cla013475	Clade Ⅵ-Clade Ⅵ
cl	Citrullus lanatus	Rosids	Cla018410-Cla018411	Clade Ⅵ-Clade Ⅵ
cl	Citrullus lanatus	Rosids	Cla020527-Cla020528	Clade Ⅺ-Clade Ⅺ
cl	Citrullus lanatus	Rosids	Cla023407-Cla023408	Clade Ⅰ-Clade Ⅰ
cp	Carica papaya	Rosids	cpevm.TU.supercontig_33.188-cpevm.TU.supercontig_33.189	Clade Ⅰ-Clade Ⅰ
cp	Carica papaya	Rosids	cpevm.TU.supercontig_80.14-cpevm.TU.supercontig_80.19	Clade Ⅱ-Clade Ⅱ
cp	Carica papaya	Rosids	cpevm.TU.supercontig_80.19-cpevm.TU.supercontig_80.20	Clade Ⅱ-Clade Ⅱ
cp	Carica papaya	Rosids	cpevm.TU.supercontig_80.20-cpevm.TU.supercontig_80.21	Clade Ⅱ-Clade Ⅱ
cp	Carica papaya	Rosids	cpevm.TU.supercontig_80.21-cpevm.TU.supercontig_80.22	Clade Ⅱ-Clade Ⅱ
cp	Carica papaya	Rosids	cpevm.TU.supercontig_80.22-cpevm.TU.supercontig_80.24	Clade Ⅱ-Clade Ⅱ
cp	Carica papaya	Rosids	cpevm.TU.supercontig_80.24-cpevm.TU.supercontig_80.25	Clade Ⅱ-Clade Ⅱ
cp	Carica papaya	Rosids	cpevm.TU.supercontig_80.95-cpevm.TU.supercontig_80.96	Clade Ⅰ-Clade Ⅰ
cs	Cucumis sativus	Rosids	Csa_2G327500-Csa_2G334550	Clade Ⅺ-Clade Ⅰ
cs	Cucumis sativus	Rosids	Csa_3G100800-Csa_3G101810	Clade Ⅰ-Clade Ⅰ
cs	Cucumis sativus	Rosids	Csa_3G852460-Csa_3G852470	Clade Ⅰ-Clade Ⅰ
cs	Cucumis sativus	Rosids	Csa_5G622470-Csa_5G622480	Clade Ⅺ-Clade Ⅺ
cs	Cucumis sativus	Rosids	Csa_6G139160-Csa_6G139170	Clade Ⅵ-Clade Ⅵ
cs	Cucumis sativus	Rosids	Csa_6G139170-Csa_6G139190	Clade Ⅵ-Clade Ⅵ
cs	Cucumis sativus	Rosids	Csa_6G425720-Csa_6G425760	Clade Ⅵ-Clade Ⅸ
el	Elaeis guineensis	Monocots	elp5_sc00008.V1.gene568-elp5_sc00008.V1.gene570	Clade Ⅲ-Clade Ⅲ
el	Elaeis guineensis	Monocots	elp5_sc00015.V1.gene732-elp5_sc00015.V1.gene737	Clade Ⅰ-Clade Ⅶ
el	Elaeis guineensis	Monocots	elp5_sc00033.V1.gene504-elp5_sc00033.V1.gene509	Clade Ⅰ-Clade Ⅰ
el	Elaeis guineensis	Monocots	elp5_sc00033.V1.gene509-elp5_sc00033.V1.gene515	Clade Ⅰ-Clade Ⅶ
el	Elaeis guineensis	Monocots	elp5_sc00036.V1.gene41-elp5_sc00036.V1.gene42	Clade Ⅶ-Clade Ⅰ
el	Elaeis guineensis	Monocots	elp5_sc00017.V1.gene27-elp5_sc00017.V1.gene28	Clade Ⅹ-Clade Ⅹ
el	Elaeis guineensis	Monocots	elp5_sc00017.V1.gene28-elp5_sc00017.V1.gene29	Clade Ⅹ-Clade Ⅹ
el	Elaeis guineensis	Monocots	elp5_sc00003.V1.gene1417-elp5_sc00003.V1.gene1429	Clade Ⅰ-Clade Ⅰ
el	Elaeis guineensis	Monocots	elp5_sc00003.V1.gene1429-elp5_sc00003.V1.gene1440	Clade Ⅰ-Clade Ⅶ
el	Elaeis guineensis	Monocots	elp5_sc00007.V1.gene639-elp5_sc00007.V1.gene649	Clade Ⅰ-Clade Ⅶ
eg	Eucalyptus grandis	Rosids	Eucgr.A00357-Eucgr.A00359	Clade Ⅴ-Clade Ⅴ
eg	Eucalyptus grandis	Rosids	Eucgr.A00359-Eucgr.A00362	Clade Ⅴ-Clade Ⅴ
eg	Eucalyptus grandis	Rosids	Eucgr.A00362-Eucgr.A00365	Clade Ⅴ-Clade Ⅴ
eg	Eucalyptus grandis	Rosids	Eucgr.A00365-Eucgr.A00368	Clade Ⅴ-Clade Ⅴ
eg	Eucalyptus grandis	Rosids	Eucgr.A00368-Eucgr.A00369	Clade Ⅴ-Clade Ⅴ
eg	Eucalyptus grandis	Rosids	Eucgr.A00369-Eucgr.A00370	Clade Ⅴ-Clade Ⅴ
eg	Eucalyptus grandis	Rosids	Eucgr.A00370-Eucgr.A00371	Clade Ⅴ-Clade Ⅴ
eg	Eucalyptus grandis	Rosids	Eucgr.A00435-Eucgr.A00437	Clade Ⅴ-Clade Ⅴ
eg	Eucalyptus grandis	Rosids	Eucgr.A02070-Eucgr.A02074	Clade Ⅰ-Clade Ⅶ
eg	Eucalyptus grandis	Rosids	Eucgr.A02635-Eucgr.A02636	Clade Ⅵ-Clade Ⅵ
eg	Eucalyptus grandis	Rosids	Eucgr.A02636-Eucgr.A02637	Clade Ⅵ-Clade Ⅵ
eg	Eucalyptus grandis	Rosids	Eucgr.A02637-Eucgr.A02638	Clade Ⅵ-Clade Ⅵ
eg	Eucalyptus grandis	Rosids	Eucgr.A02638-Eucgr.A02639	Clade Ⅵ-Clade Ⅵ
eg	Eucalyptus grandis	Rosids	Eucgr.B03693-Eucgr.B03703	Clade Ⅲ-Clade Ⅲ
eg	Eucalyptus grandis	Rosids	Eucgr.D00591-Eucgr.D00592	Clade Ⅳ-Clade Ⅳ
eg	Eucalyptus grandis	Rosids	Eucgr.D00592-Eucgr.D00594	Clade Ⅳ-Clade Ⅳ
eg	Eucalyptus grandis	Rosids	Eucgr.D00594-Eucgr.D00595	Clade Ⅳ-Clade Ⅳ
eg	Eucalyptus grandis	Rosids	Eucgr.E00541-Eucgr.E00542	Clade Ⅱ-Clade Ⅱ
eg	Eucalyptus grandis	Rosids	Eucgr.E00542-Eucgr.E00545	Clade Ⅱ-Clade Ⅱ
eg	Eucalyptus grandis	Rosids	Eucgr.E00545-Eucgr.E00551	Clade Ⅱ-Clade Ⅱ
eg	Eucalyptus grandis	Rosids	Eucgr.F01091-Eucgr.F01093	Clade Ⅰ-Clade Ⅰ
eg	Eucalyptus grandis	Rosids	Eucgr.F01535-Eucgr.F01539	Clade Ⅰ-Clade Ⅰ
eg	Eucalyptus grandis	Rosids	Eucgr.F03962-Eucgr.F03963	Clade Ⅱ-Clade Ⅱ
eg	Eucalyptus grandis	Rosids	Eucgr.G01047-Eucgr.G01049	Clade Ⅴ-Clade Ⅴ
eg	Eucalyptus grandis	Rosids	Eucgr.G01049-Eucgr.G01052	Clade Ⅴ-Clade Ⅴ
eg	Eucalyptus grandis	Rosids	Eucgr.G01052-Eucgr.G01053	Clade Ⅴ-Clade Ⅴ
eg	Eucalyptus grandis	Rosids	Eucgr.G01053-Eucgr.G01060	Clade Ⅴ-Clade Ⅴ
eg	Eucalyptus grandis	Rosids	Eucgr.G01060-Eucgr.G01061	Clade Ⅴ-Clade Ⅴ
eg	Eucalyptus grandis	Rosids	Eucgr.G01061-Eucgr.G01066	Clade Ⅴ-Clade Ⅴ
eg	Eucalyptus grandis	Rosids	Eucgr.G01066-Eucgr.G01067	Clade Ⅴ-Clade Ⅴ
eg	Eucalyptus grandis	Rosids	Eucgr.G01067-Eucgr.G01073	Clade Ⅴ-Clade Ⅴ
eg	Eucalyptus grandis	Rosids	Eucgr.G01073-Eucgr.G01074	Clade Ⅴ-Clade Ⅴ
eg	Eucalyptus grandis	Rosids	Eucgr.G01074-Eucgr.G01075	Clade Ⅴ-Clade Ⅴ
eg	Eucalyptus grandis	Rosids	Eucgr.G01075-Eucgr.G01081	Clade Ⅴ-Clade Ⅴ
eg	Eucalyptus grandis	Rosids	Eucgr.G01081-Eucgr.G01082	Clade Ⅴ-Clade Ⅴ
eg	Eucalyptus grandis	Rosids	Eucgr.G01082-Eucgr.G01083	Clade Ⅴ-Clade Ⅴ
eg	Eucalyptus grandis	Rosids	Eucgr.G01548-Eucgr.G01550	Clade Ⅴ-Clade Ⅴ
eg	Eucalyptus grandis	Rosids	Eucgr.I00056-Eucgr.I00057	Clade Ⅰ-Clade Ⅰ
eg	Eucalyptus grandis	Rosids	Eucgr.I00057-Eucgr.I00058	Clade Ⅰ-Clade Ⅰ
eg	Eucalyptus grandis	Rosids	Eucgr.I00058-Eucgr.I00059	Clade Ⅰ-Clade Ⅰ
eg	Eucalyptus grandis	Rosids	Eucgr.I00059-Eucgr.I00060	Clade Ⅰ-Clade Ⅰ
eg	Eucalyptus grandis	Rosids	Eucgr.I00095-Eucgr.I00099	Clade Ⅰ-Clade Ⅰ
eg	Eucalyptus grandis	Rosids	Eucgr.I00099-Eucgr.I00100	Clade Ⅰ-Clade Ⅰ
eg	Eucalyptus grandis	Rosids	Eucgr.I00100-Eucgr.I00101	Clade Ⅰ-Clade Ⅰ
eg	Eucalyptus grandis	Rosids	Eucgr.I00191-Eucgr.I00192	Clade Ⅰ-Clade Ⅰ
eg	Eucalyptus grandis	Rosids	Eucgr.I00192-Eucgr.I00193	Clade Ⅰ-Clade Ⅰ
eg	Eucalyptus grandis	Rosids	Eucgr.I02571-Eucgr.I02578	Clade Ⅴ-Clade Ⅴ
eg	Eucalyptus grandis	Rosids	Eucgr.J00505-Eucgr.J00508	Clade Ⅵ-Clade Ⅵ
eg	Eucalyptus grandis	Rosids	Eucgr.J00508-Eucgr.J00509	Clade Ⅵ-Clade Ⅵ
eg	Eucalyptus grandis	Rosids	Eucgr.J00509-Eucgr.J00511	Clade Ⅵ-Clade Ⅵ
eg	Eucalyptus grandis	Rosids	Eucgr.J00511-Eucgr.J00512	Clade Ⅵ-Clade Ⅵ
eg	Eucalyptus grandis	Rosids	Eucgr.J00512-Eucgr.J00513	Clade Ⅵ-Clade Ⅵ
eg	Eucalyptus grandis	Rosids	Eucgr.J00513-Eucgr.J00514	Clade Ⅵ-Clade Ⅵ
eg	Eucalyptus grandis	Rosids	Eucgr.J00514-Eucgr.J00516	Clade Ⅵ-Clade Ⅵ
eg	Eucalyptus grandis	Rosids	Eucgr.J00516-Eucgr.J00517	Clade Ⅵ-Clade Ⅵ
eg	Eucalyptus grandis	Rosids	Eucgr.J00517-Eucgr.J00518	Clade Ⅵ-Clade Ⅵ
eg	Eucalyptus grandis	Rosids	Eucgr.J00518-Eucgr.J00519	Clade Ⅵ-Clade Ⅵ
eg	Eucalyptus grandis	Rosids	Eucgr.J00519-Eucgr.J00520	Clade Ⅵ-Clade Ⅵ
eg	Eucalyptus grandis	Rosids	Eucgr.J00520-Eucgr.J00531	Clade Ⅵ-Clade Ⅸ
eg	Eucalyptus grandis	Rosids	Eucgr.K01471-Eucgr.K01472	Clade Ⅰ-Clade Ⅶ
eg	Eucalyptus grandis	Rosids	Eucgr.L01924-Eucgr.L01925	Clade Ⅴ-Clade Ⅴ
eg	Eucalyptus grandis	Rosids	Eucgr.L02201-Eucgr.L02202	Clade Ⅴ-Clade Ⅴ
gm	Glycine max	Rosids	Glyma.02G070000-Glyma.02G070600	Clade Ⅰ-Clade Ⅶ
gm	Glycine max	Rosids	Glyma.06G248900-Glyma.06G249100	Clade Ⅰ-Clade Ⅰ
gm	Glycine max	Rosids	Glyma.07G047900-Glyma.07G048000	Clade Ⅴ-Clade Ⅴ
gm	Glycine max	Rosids	Glyma.07G048000-Glyma.07G048100	Clade Ⅴ-Clade Ⅴ
gm	Glycine max	Rosids	Glyma.10G197500-Glyma.10G197600	Clade Ⅺ-Clade Ⅺ
gm	Glycine max	Rosids	Glyma.12G148900-Glyma.12G149100	Clade Ⅰ-Clade Ⅰ
gm	Glycine max	Rosids	Glyma.12G186200-Glyma.12G186900	Clade Ⅵ-Clade Ⅸ
gm	Glycine max	Rosids	Glyma.12G221400-Glyma.12G221500	Clade Ⅰ-Clade Ⅰ
gm	Glycine max	Rosids	Glyma.13G279900-Glyma.13G280000	Clade Ⅰ-Clade Ⅰ
gm	Glycine max	Rosids	Glyma.13G314600-Glyma.13G315300	Clade Ⅸ-Clade Ⅵ
gm	Glycine max	Rosids	Glyma.16G016400-Glyma.16G016600	Clade Ⅴ-Clade Ⅴ
gm	Glycine max	Rosids	Glyma.16G016600-Glyma.16G016700	Clade Ⅴ-Clade Ⅴ
gm	Glycine max	Rosids	Glyma.16G042900-Glyma.16G043200	Clade Ⅶ-Clade Ⅰ
gm	Glycine max	Rosids	Glyma.16G151500-Glyma.16G152100	Clade Ⅰ-Clade Ⅶ
gm	Glycine max	Rosids	Glyma.19G108800-Glyma.19G109100	Clade Ⅰ-Clade Ⅶ
gm	Glycine max	Rosids	Glyma.19G259500-Glyma.19G259700	Clade Ⅷ-Clade Ⅷ
gm	Glycine max	Rosids	Glyma.20G192300-Glyma.20G192500	Clade Ⅺ-Clade Ⅺ
gr	Gossypium raimondii	Rosids	Gorai.002G073700-Gorai.002G073800	Clade Ⅰ-Clade Ⅰ
gr	Gossypium raimondii	Rosids	Gorai.004G268400-Gorai.004G268500	Clade Ⅹ-Clade Ⅷ
gr	Gossypium raimondii	Rosids	Gorai.004G270200-Gorai.004G270300	Clade Ⅵ-Clade Ⅵ
gr	Gossypium raimondii	Rosids	Gorai.004G270300-Gorai.004G270400	Clade Ⅵ-Clade Ⅵ
gr	Gossypium raimondii	Rosids	Gorai.005G013000-Gorai.005G013100	Clade Ⅴ-Clade Ⅴ
gr	Gossypium raimondii	Rosids	Gorai.005G013100-Gorai.005G013300	Clade Ⅴ-Clade Ⅴ
gr	Gossypium raimondii	Rosids	Gorai.005G020300-Gorai.005G020600	Clade Ⅲ-Clade Ⅲ
gr	Gossypium raimondii	Rosids	Gorai.005G195300-Gorai.005G195400	Clade Ⅰ-Clade Ⅱ
gr	Gossypium raimondii	Rosids	Gorai.006G113000-Gorai.006G113700	Clade Ⅵ-Clade Ⅸ
gr	Gossypium raimondii	Rosids	Gorai.006G267800-Gorai.006G267900	Clade Ⅰ-Clade Ⅰ
gr	Gossypium raimondii	Rosids	Gorai.007G114400-Gorai.007G114500	Clade Ⅴ-Clade Ⅴ
gr	Gossypium raimondii	Rosids	Gorai.007G267700-Gorai.007G267900	Clade Ⅶ-Clade Ⅰ
gr	Gossypium raimondii	Rosids	Gorai.009G309000-Gorai.009G309300	Clade Ⅺ-Clade Ⅺ
gr	Gossypium raimondii	Rosids	Gorai.009G433100-Gorai.009G433200	Clade Ⅰ-Clade Ⅰ
gr	Gossypium raimondii	Rosids	Gorai.011G269400-Gorai.011G269500	Clade Ⅲ-Clade Ⅲ
gr	Gossypium raimondii	Rosids	Gorai.011G271300-Gorai.011G271500	Clade Ⅲ-Clade Ⅲ
ma	Musa acuminata	Monocots	GSMUA_Achr10G04530-GSMUA_Achr10G04570	Clade Ⅺ-Clade Ⅰ
ma	Musa acuminata	Monocots	GSMUA_Achr11G01320-GSMUA_Achr11G01400	Clade Ⅵ-Clade Ⅹ
ma	Musa acuminata	Monocots	GSMUA_Achr11G08970-GSMUA_Achr11G09000	Clade Ⅵ-Clade Ⅺ
ma	Musa acuminata	Monocots	GSMUA_Achr3G18010-GSMUA_Achr3G18020	Clade Ⅰ-Clade Ⅶ
ma	Musa acuminata	Monocots	GSMUA_Achr3G18020-GSMUA_Achr3G18070	Clade Ⅶ-Clade Ⅹ
ma	Musa acuminata	Monocots	GSMUA_Achr4G02380-GSMUA_Achr4G02390	Clade Ⅰ-Clade Ⅰ
ma	Musa acuminata	Monocots	GSMUA_Achr5G07590-GSMUA_Achr5G07600	Clade Ⅰ-Clade Ⅶ
ma	Musa acuminata	Monocots	GSMUA_Achr6G17670-GSMUA_Achr6G17720	Clade Ⅰ-Clade Ⅰ
ma	Musa acuminata	Monocots	GSMUA_Achr6G18640-GSMUA_Achr6G18720	Clade Ⅰ-Clade Ⅰ
ma	Musa acuminata	Monocots	GSMUA_Achr6G32290-GSMUA_Achr6G32320	Clade Ⅶ-Clade Ⅰ
ma	Musa acuminata	Monocots	GSMUA_Achr6G32320-GSMUA_Achr6G32330	Clade Ⅰ-Clade Ⅰ
ma	Musa acuminata	Monocots	GSMUA_Achr7G21770-GSMUA_Achr7G21780	Clade Ⅰ-Clade Ⅰ
ma	Musa acuminata	Monocots	GSMUA_Achr7G23170-GSMUA_Achr7G23250	Clade Ⅷ-Clade Ⅰ
ma	Musa acuminata	Monocots	GSMUA_Achr7G23250-GSMUA_Achr7G23330	Clade Ⅰ-Clade Ⅺ
vv	Vitis vinifera	Rosids	GSVIVT01014403001-GSVIVT01014405001	Clade Ⅰ-Clade Ⅰ
vv	Vitis vinifera	Rosids	GSVIVT01016175001-GSVIVT01016176001	Clade Ⅺ-Clade Ⅺ
vv	Vitis vinifera	Rosids	GSVIVT01020384001-GSVIVT01020387001	Clade Ⅵ-Clade Ⅵ
vv	Vitis vinifera	Rosids	GSVIVT01020387001-GSVIVT01020388001	Clade Ⅵ-Clade Ⅵ
vv	Vitis vinifera	Rosids	GSVIVT01020388001-GSVIVT01020389001	Clade Ⅵ-Clade Ⅵ
vv	Vitis vinifera	Rosids	GSVIVT01020389001-GSVIVT01020394001	Clade Ⅵ-Clade Ⅵ
vv	Vitis vinifera	Rosids	GSVIVT01027467001-GSVIVT01027470001	Clade Ⅴ-Clade Ⅴ
vv	Vitis vinifera	Rosids	GSVIVT01027470001-GSVIVT01027472001	Clade Ⅴ-Clade Ⅴ
vv	Vitis vinifera	Rosids	GSVIVT01027472001-GSVIVT01027473001	Clade Ⅴ-Clade Ⅴ
vv	Vitis vinifera	Rosids	GSVIVT01027473001-GSVIVT01027475001	Clade Ⅴ-Clade Ⅴ
vv	Vitis vinifera	Rosids	GSVIVT01027475001-GSVIVT01027477001	Clade Ⅴ-Clade Ⅴ
vv	Vitis vinifera	Rosids	GSVIVT01033372001-GSVIVT01033374001	Clade Ⅰ-Clade Ⅶ
os	Oryza sativa	Monocots	LOC_Os01g01430-LOC_Os01g01470	Clade Ⅰ-Clade Ⅶ
os	Oryza sativa	Monocots	LOC_Os02g18460-LOC_Os02g18470	Clade Ⅱ-Clade Ⅱ
os	Oryza sativa	Monocots	LOC_Os03g21030-LOC_Os03g21060	Clade Ⅶ-Clade Ⅰ
os	Oryza sativa	Monocots	LOC_Os03g39050-LOC_Os03g39100	Clade Ⅱ-Clade Ⅱ
os	Oryza sativa	Monocots	LOC_Os03g61249-LOC_Os03g61319	Clade Ⅱ-Clade Ⅱ
os	Oryza sativa	Monocots	LOC_Os07g09740-LOC_Os07g09830	Clade Ⅱ-Clade Ⅱ
os	Oryza sativa	Monocots	LOC_Os07g09830-LOC_Os07g09860	Clade Ⅱ-Clade Ⅱ
os	Oryza sativa	Monocots	LOC_Os07g27330-LOC_Os07g27340	Clade Ⅱ-Clade Ⅱ
os	Oryza sativa	Monocots	LOC_Os07g48450-LOC_Os07g48550	Clade Ⅰ-Clade Ⅶ
os	Oryza sativa	Monocots	LOC_Os09g38000-LOC_Os09g38010	Clade Ⅹ-Clade Ⅹ
os	Oryza sativa	Monocots	LOC_Os10g25620-LOC_Os10g25640	Clade Ⅲ-Clade Ⅲ
os	Oryza sativa	Monocots	LOC_Os10g27360-LOC_Os10g27380	Clade Ⅲ-Clade Ⅲ
os	Oryza sativa	Monocots	LOC_Os10g27380-LOC_Os10g27390	Clade Ⅲ-Clade Ⅲ
os	Oryza sativa	Monocots	LOC_Os11g03300-LOC_Os11g03310	Clade Ⅰ-Clade Ⅶ
os	Oryza sativa	Monocots	LOC_Os11g03310-LOC_Os11g03370	Clade Ⅶ-Clade Ⅶ
os	Oryza sativa	Monocots	LOC_Os11g04360-LOC_Os11g04470	Clade Ⅱ-Clade Ⅱ
os	Oryza sativa	Monocots	LOC_Os11g31330-LOC_Os11g31340	Clade Ⅰ-Clade Ⅰ
os	Oryza sativa	Monocots	LOC_Os11g31340-LOC_Os11g31360	Clade Ⅰ-Clade Ⅰ
os	Oryza sativa	Monocots	LOC_Os12g03040-LOC_Os12g03050	Clade Ⅰ-Clade Ⅶ
os	Oryza sativa	Monocots	LOC_Os12g22940-LOC_Os12g23090	Clade Ⅱ-Clade Ⅱ
md	Malus x domestica	Rosids	MDP0000129335-MDP0000232050	Clade Ⅶ-Clade Ⅴ
md	Malus x domestica	Rosids	MDP0000136652-MDP0000836293	Clade Ⅴ-Clade Ⅴ
md	Malus x domestica	Rosids	MDP0000138340-MDP0000291838	Clade Ⅴ-Clade Ⅺ
md	Malus x domestica	Rosids	MDP0000146969-MDP0000169485	Clade Ⅺ-Clade Ⅱ
md	Malus x domestica	Rosids	MDP0000148746-MDP0000171771	Clade Ⅱ-Clade Ⅶ
md	Malus x domestica	Rosids	MDP0000167208-MDP0000191344	Clade Ⅶ-Clade Ⅴ
md	Malus x domestica	Rosids	MDP0000200646-MDP0000138340	Clade Ⅴ-Clade Ⅴ
md	Malus x domestica	Rosids	MDP0000204944-MDP0000440829	Clade Ⅴ-Clade Ⅴ
md	Malus x domestica	Rosids	MDP0000214515-MDP0000215564	Clade Ⅴ-Clade Ⅴ
md	Malus x domestica	Rosids	MDP0000215564-MDP0000231843	Clade Ⅴ-Clade Ⅶ
md	Malus x domestica	Rosids	MDP0000216714-MDP0000598303	Clade Ⅵ-Clade Ⅺ
md	Malus x domestica	Rosids	MDP0000231843-MDP0000231845	Clade Ⅴ-Clade Ⅴ
md	Malus x domestica	Rosids	MDP0000231845-MDP0000249947	Clade Ⅴ-Clade Ⅵ
md	Malus x domestica	Rosids	MDP0000238035-MDP0000242656	Clade Ⅺ-Clade Ⅷ
md	Malus x domestica	Rosids	MDP0000246470-MDP0000254112	Clade Ⅷ-Clade Ⅱ
md	Malus x domestica	Rosids	MDP0000249947-MDP0000282616	Clade Ⅴ-Clade Ⅴ
md	Malus x domestica	Rosids	MDP0000252435-MDP0000252746	Clade Ⅵ-Clade Ⅴ
md	Malus x domestica	Rosids	MDP0000267678-MDP0000267681	Clade Ⅱ-Clade Ⅴ
md	Malus x domestica	Rosids	MDP0000279197-MDP0000200646	Clade Ⅴ-Clade Ⅴ
md	Malus x domestica	Rosids	MDP0000280486-MDP0000279197	Clade Ⅴ-Clade Ⅴ
md	Malus x domestica	Rosids	MDP0000282616-MDP0000294573	Clade Ⅴ-Clade Ⅷ
md	Malus x domestica	Rosids	MDP0000291838-MDP0000688878	Clade Ⅴ-Clade Ⅴ
md	Malus x domestica	Rosids	MDP0000294573-MDP0000303041	Clade Ⅴ-Clade Ⅴ
md	Malus x domestica	Rosids	MDP0000298965-MDP0000299959	Clade Ⅷ-Clade Ⅴ
md	Malus x domestica	Rosids	MDP0000303041-MDP0000311190	Clade Ⅴ-Clade Ⅴ
md	Malus x domestica	Rosids	MDP0000392668-MDP0000136652	Clade Ⅴ-Clade Ⅴ
md	Malus x domestica	Rosids	MDP0000420805-MDP0000509157	Clade Ⅴ-Clade Ⅰ
md	Malus x domestica	Rosids	MDP0000440829-MDP0000280486	Clade Ⅴ-Clade Ⅵ
md	Malus x domestica	Rosids	MDP0000457996-MDP0000695714	Clade Ⅺ-Clade Ⅴ
md	Malus x domestica	Rosids	MDP0000499023-MDP0000516159	Clade Ⅰ-Clade Ⅺ
md	Malus x domestica	Rosids	MDP0000688878-MDP0000392668	Clade Ⅴ-Clade Ⅴ
md	Malus x domestica	Rosids	MDP0000772731-MDP0000911336	Clade Ⅱ-Clade Ⅴ
md	Malus x domestica	Rosids	MDP0000836293-MDP0000882983	Clade Ⅴ-Clade Ⅴ
md	Malus x domestica	Rosids	MDP0000882983-MDP0000705786	Clade Ⅴ-Clade Ⅱ
mt	Medicago truncatula	Rosids	Medtr1g090720-Medtr1g090723	Clade Ⅺ-Clade Ⅺ
mt	Medicago truncatula	Rosids	Medtr1g093670-Medtr1g093680	Clade Ⅳ-Clade Ⅳ
mt	Medicago truncatula	Rosids	Medtr2g068880-Medtr2g068920	Clade Ⅵ-Clade Ⅵ
mt	Medicago truncatula	Rosids	Medtr2g079990-Medtr2g080010	Clade Ⅰ-Clade Ⅰ
mt	Medicago truncatula	Rosids	Medtr3g070030-Medtr3g070040	Clade Ⅶ-Clade Ⅶ
mt	Medicago truncatula	Rosids	Medtr3g093040-Medtr3g093050	Clade Ⅸ-Clade Ⅸ
mt	Medicago truncatula	Rosids	Medtr7g011120-Medtr7g011130	Clade Ⅶ-Clade Ⅶ
mt	Medicago truncatula	Rosids	Medtr7g083330-Medtr7g083360	Clade Ⅰ-Clade Ⅰ
mt	Medicago truncatula	Rosids	Medtr7g083360-Medtr7g083370	Clade Ⅰ-Clade Ⅰ
mt	Medicago truncatula	Rosids	Medtr7g083370-Medtr7g085220	Clade Ⅰ-Clade Ⅰ
mt	Medicago truncatula	Rosids	Medtr7g085220-Medtr7g085260	Clade Ⅰ-Clade Ⅶ
mt	Medicago truncatula	Rosids	Medtr8g023840-Medtr8g023860	Clade Ⅴ-Clade Ⅴ
mt	Medicago truncatula	Rosids	Medtr8g023860-Medtr8g023880	Clade Ⅴ-Clade Ⅴ
mt	Medicago truncatula	Rosids	Medtr8g023880-Medtr8g023900	Clade Ⅴ-Clade Ⅴ
mt	Medicago truncatula	Rosids	Medtr8g023900-Medtr8g023930	Clade Ⅴ-Clade Ⅴ
fv	Fragaria vesca	Rosids	mrna07815-mrna07817	Clade Ⅱ-Clade Ⅱ
fv	Fragaria vesca	Rosids	mrna07817-mrna07822	Clade Ⅱ-Clade Ⅱ
fv	Fragaria vesca	Rosids	mrna10901-mrna10904	Clade Ⅲ-Clade Ⅱ
fv	Fragaria vesca	Rosids	mrna12133-mrna12140	Clade Ⅱ-Clade Ⅱ
fv	Fragaria vesca	Rosids	mrna17720-mrna17721	Clade Ⅱ-Clade Ⅱ
fv	Fragaria vesca	Rosids	mrna18589-mrna18590	Clade Ⅴ-Clade Ⅴ
fv	Fragaria vesca	Rosids	mrna18635-mrna18636	Clade Ⅷ-Clade Ⅷ
fv	Fragaria vesca	Rosids	mrna20482-mrna20500	Clade Ⅱ-Clade Ⅱ
fv	Fragaria vesca	Rosids	mrna22092-mrna22095	Clade Ⅱ-Clade Ⅱ
fv	Fragaria vesca	Rosids	mrna22095-mrna22097	Clade Ⅱ-Clade Ⅱ
fv	Fragaria vesca	Rosids	mrna22558-mrna22559	Clade Ⅱ-Clade Ⅱ
fv	Fragaria vesca	Rosids	mrna22722-mrna22723	Clade Ⅱ-Clade Ⅱ
fv	Fragaria vesca	Rosids	mrna23552-mrna23560	Clade Ⅱ-Clade Ⅺ
fv	Fragaria vesca	Rosids	mrna23560-mrna23561	Clade Ⅺ-Clade Ⅺ
fv	Fragaria vesca	Rosids	mrna24342-mrna24344	Clade Ⅱ-Clade Ⅱ
fv	Fragaria vesca	Rosids	mrna25225-mrna25284	Clade Ⅰ-Clade Ⅲ
fv	Fragaria vesca	Rosids	mrna25783-mrna25794	Clade Ⅰ-Clade Ⅰ
fv	Fragaria vesca	Rosids	mrna27614-mrna27615	Clade Ⅺ-Clade Ⅺ
fv	Fragaria vesca	Rosids	mrna29085-mrna29087	Clade Ⅱ-Clade Ⅱ
fv	Fragaria vesca	Rosids	mrna30746-mrna30749	Clade Ⅶ-Clade Ⅶ
fv	Fragaria vesca	Rosids	mrna31149-mrna31150	Clade Ⅰ-Clade Ⅰ
fv	Fragaria vesca	Rosids	mrna34004-mrna34005	Clade Ⅴ-Clade Ⅴ
fv	Fragaria vesca	Rosids	mrna34005-mrna34006	Clade Ⅴ-Clade Ⅴ
fv	Fragaria vesca	Rosids	mrna35011-mrna35013	Clade Ⅴ-Clade Ⅴ
fv	Fragaria vesca	Rosids	mrna35013-mrna35014	Clade Ⅴ-Clade Ⅴ
nn	Nelumbo nucifera	Eudicots	NNU_000863-RA-NNU_000864-RA	Clade Ⅶ-Clade Ⅰ
nn	Nelumbo nucifera	Eudicots	NNU_002530-RA-NNU_002531-RA	Clade Ⅵ-Clade Ⅵ
nn	Nelumbo nucifera	Eudicots	NNU_004688-RA-NNU_004689-RA	Clade Ⅲ-Clade Ⅲ
nn	Nelumbo nucifera	Eudicots	NNU_008468-RA-NNU_008469-RA	Clade Ⅰ-Clade Ⅶ
nn	Nelumbo nucifera	Eudicots	NNU_011383-RA-NNU_011384-RA	Clade Ⅷ-Clade Ⅷ
nn	Nelumbo nucifera	Eudicots	NNU_015012-RA-NNU_015017-RA	Clade Ⅰ-Clade Ⅰ
nn	Nelumbo nucifera	Eudicots	NNU_016252-RA-NNU_016253-RA	Clade Ⅹ-Clade Ⅹ
nn	Nelumbo nucifera	Eudicots	NNU_021044-RA-NNU_021046-RA	Clade Ⅰ-Clade Ⅰ
ci	Citrus sinensis	Rosids	orange1.1g007598m-orange1.1g014130m	Clade Ⅺ-Clade Ⅺ
ci	Citrus sinensis	Rosids	orange1.1g016095m-orange1.1g046996m	Clade Ⅵ-Clade Ⅴ
ci	Citrus sinensis	Rosids	orange1.1g016435m-orange1.1g021772m	Clade Ⅴ-Clade Ⅰ
ci	Citrus sinensis	Rosids	orange1.1g016542m-orange1.1g017665m	Clade Ⅶ-Clade Ⅰ
ci	Citrus sinensis	Rosids	orange1.1g016791m-orange1.1g019011m	Clade Ⅰ-Clade Ⅴ
ci	Citrus sinensis	Rosids	orange1.1g032247m-orange1.1g032371m	Clade Ⅴ-Clade Ⅴ
ci	Citrus sinensis	Rosids	orange1.1g032371m-orange1.1g045278m	Clade Ⅴ-Clade Ⅱ
ci	Citrus sinensis	Rosids	orange1.1g032472m-orange1.1g037220m	Clade Ⅴ-Clade Ⅲ
ci	Citrus sinensis	Rosids	orange1.1g033258m-orange1.1g046940m	Clade Ⅱ-Clade Ⅴ
ci	Citrus sinensis	Rosids	orange1.1g036898m-orange1.1g037150m	Clade Ⅲ-Clade Ⅴ
ci	Citrus sinensis	Rosids	orange1.1g037709m-orange1.1g047949m	Clade Ⅴ-Clade Ⅲ
ci	Citrus sinensis	Rosids	orange1.1g038703m-orange1.1g033258m	Clade Ⅱ-Clade Ⅴ
ci	Citrus sinensis	Rosids	orange1.1g040553m-orange1.1g044381m	Clade Ⅲ-Clade Ⅲ
ci	Citrus sinensis	Rosids	orange1.1g043175m-orange1.1g043911m	Clade Ⅴ-Clade Ⅱ
ci	Citrus sinensis	Rosids	orange1.1g044381m-orange1.1g046218m	Clade Ⅲ-Clade Ⅵ
ci	Citrus sinensis	Rosids	orange1.1g045278m-orange1.1g015575m	Clade Ⅴ-Clade Ⅴ
pb	Pyrus x bretschneideri	Rosids	Pbr000918.1-Pbr000919.1	Clade Ⅱ-Clade Ⅱ
pb	Pyrus x bretschneideri	Rosids	Pbr002717.1-Pbr002722.1	Clade Ⅱ-Clade Ⅱ
pb	Pyrus x bretschneideri	Rosids	Pbr007673.1-Pbr007675.1	Clade Ⅰ-Clade Ⅶ
pb	Pyrus x bretschneideri	Rosids	Pbr012882.1-Pbr012883.1	Clade Ⅱ-Clade Ⅱ
pb	Pyrus x bretschneideri	Rosids	Pbr013108.1-Pbr013109.1	Clade Ⅱ-Clade Ⅱ
pb	Pyrus x bretschneideri	Rosids	Pbr013109.1-Pbr013111.1	Clade Ⅱ-Clade Ⅱ
pb	Pyrus x bretschneideri	Rosids	Pbr014234.1-Pbr014235.1	Clade Ⅱ-Clade Ⅱ
pb	Pyrus x bretschneideri	Rosids	Pbr014235.1-Pbr014249.1	Clade Ⅱ-Clade Ⅱ
pb	Pyrus x bretschneideri	Rosids	Pbr014249.1-Pbr014250.1	Clade Ⅱ-Clade Ⅱ
pb	Pyrus x bretschneideri	Rosids	Pbr015363.1-Pbr015364.1	Clade Ⅵ-Clade Ⅵ
pb	Pyrus x bretschneideri	Rosids	Pbr015427.1-Pbr015429.1	Clade Ⅱ-Clade Ⅱ
pb	Pyrus x bretschneideri	Rosids	Pbr016932.1-Pbr016935.1	Clade Ⅶ-Clade Ⅰ
pb	Pyrus x bretschneideri	Rosids	Pbr019210.3-Pbr019211.1	Clade Ⅴ-Clade Ⅴ
pb	Pyrus x bretschneideri	Rosids	Pbr019211.1-Pbr019214.6	Clade Ⅴ-Clade Ⅴ
pb	Pyrus x bretschneideri	Rosids	Pbr022332.1-Pbr022333.1	Clade Ⅰ-Clade Ⅰ
pb	Pyrus x bretschneideri	Rosids	Pbr023017.1-Pbr023022.1	Clade Ⅰ-Clade Ⅰ
pb	Pyrus x bretschneideri	Rosids	Pbr025898.1-Pbr025899.1	Clade Ⅴ-Clade Ⅴ
pb	Pyrus x bretschneideri	Rosids	Pbr025899.1-Pbr025900.1	Clade Ⅴ-Clade Ⅴ
pb	Pyrus x bretschneideri	Rosids	Pbr032221.1-Pbr032222.1	Clade Ⅴ-Clade Ⅴ
pb	Pyrus x bretschneideri	Rosids	Pbr032222.1-Pbr032223.1	Clade Ⅴ-Clade Ⅴ
pb	Pyrus x bretschneideri	Rosids	Pbr032223.1-Pbr032224.1	Clade Ⅴ-Clade Ⅴ
pb	Pyrus x bretschneideri	Rosids	Pbr032224.1-Pbr032225.1	Clade Ⅴ-Clade Ⅴ
pb	Pyrus x bretschneideri	Rosids	Pbr032225.1-Pbr032226.1	Clade Ⅴ-Clade Ⅴ
pb	Pyrus x bretschneideri	Rosids	Pbr032226.1-Pbr032228.1	Clade Ⅴ-Clade Ⅴ
pb	Pyrus x bretschneideri	Rosids	Pbr032228.1-Pbr032229.2	Clade Ⅴ-Clade Ⅴ
pb	Pyrus x bretschneideri	Rosids	Pbr032229.2-Pbr032231.1	Clade Ⅴ-Clade Ⅴ
pb	Pyrus x bretschneideri	Rosids	Pbr032231.1-Pbr032232.1	Clade Ⅴ-Clade Ⅴ
pb	Pyrus x bretschneideri	Rosids	Pbr032232.1-Pbr032233.1	Clade Ⅴ-Clade Ⅴ
pb	Pyrus x bretschneideri	Rosids	Pbr032233.1-Pbr032235.1	Clade Ⅴ-Clade Ⅴ
pb	Pyrus x bretschneideri	Rosids	Pbr032235.1-Pbr032236.1	Clade Ⅴ-Clade Ⅴ
pb	Pyrus x bretschneideri	Rosids	Pbr035735.1-Pbr035736.1	Clade Ⅱ-Clade Ⅱ
pb	Pyrus x bretschneideri	Rosids	Pbr035736.1-Pbr035737.1	Clade Ⅱ-Clade Ⅱ
pb	Pyrus x bretschneideri	Rosids	Pbr035737.1-Pbr035738.1	Clade Ⅱ-Clade Ⅱ
pb	Pyrus x bretschneideri	Rosids	Pbr038565.1-Pbr038567.1	Clade Ⅰ-Clade Ⅶ
pb	Pyrus x bretschneideri	Rosids	Pbr040795.1-Pbr040796.1	Clade Ⅺ-Clade Ⅺ
pb	Pyrus x bretschneideri	Rosids	Pbr041158.1-Pbr041159.3	Clade Ⅺ-Clade Ⅺ
pb	Pyrus x bretschneideri	Rosids	Pbr042171.1-Pbr042172.1	Clade Ⅰ-Clade Ⅰ
pe	Phalaenopsis equestris	Monocots	PEQU_09688-PEQU_09689	Clade Ⅰ-Clade Ⅰ
pe	Phalaenopsis equestris	Monocots	PEQU_09689-PEQU_09690	Clade Ⅰ-Clade Ⅰ
pe	Phalaenopsis equestris	Monocots	PEQU_17171-PEQU_17173	Clade Ⅰ-Clade Ⅶ
pe	Phalaenopsis equestris	Monocots	PEQU_22492-PEQU_22494	Clade Ⅰ-Clade Ⅶ
pe	Phalaenopsis equestris	Monocots	PEQU_29151-PEQU_29154	Clade Ⅶ-Clade Ⅰ
ph	Physcomitrella patens	Bryophyta	Phpat.005G001200-Phpat.005G001400	Clade Ⅶ-Clade Ⅰ
ph	Physcomitrella patens	Bryophyta	Phpat.005G001400-Phpat.005G001800	Clade Ⅰ-Clade Ⅰ
ph	Physcomitrella patens	Bryophyta	Phpat.027G029600-Phpat.027G030100	Clade Ⅰ-Clade Ⅰ
ph	Physcomitrella patens	Bryophyta	Phpat.027G030100-Phpat.027G030200	Clade Ⅰ-Clade Ⅶ
pv	Phaseolus vulgaris	Rosids	Phvul.005G084500-Phvul.005G084600	Clade Ⅰ-Clade Ⅰ
pv	Phaseolus vulgaris	Rosids	Phvul.005G121800-Phvul.005G122500	Clade Ⅸ-Clade Ⅵ
pv	Phaseolus vulgaris	Rosids	Phvul.007G140300-Phvul.007G140500	Clade Ⅺ-Clade Ⅺ
pv	Phaseolus vulgaris	Rosids	Phvul.009G152800-Phvul.009G152900	Clade Ⅰ-Clade Ⅰ
pv	Phaseolus vulgaris	Rosids	Phvul.010G120600-Phvul.010G120700	Clade Ⅴ-Clade Ⅴ
pv	Phaseolus vulgaris	Rosids	Phvul.010G120700-Phvul.010G121000	Clade Ⅴ-Clade Ⅴ
pv	Phaseolus vulgaris	Rosids	Phvul.010G121000-Phvul.010G121100	Clade Ⅴ-Clade Ⅴ
pm	Prunus mume	Rosids	Pm000998-Pm000999	Clade Ⅰ-Clade Ⅰ
pm	Prunus mume	Rosids	Pm000999-Pm001001	Clade Ⅰ-Clade Ⅰ
pm	Prunus mume	Rosids	Pm001136-Pm001146	Clade Ⅱ-Clade Ⅱ
pm	Prunus mume	Rosids	Pm001146-Pm001156	Clade Ⅱ-Clade Ⅱ
pm	Prunus mume	Rosids	Pm001156-Pm001157	Clade Ⅱ-Clade Ⅱ
pm	Prunus mume	Rosids	Pm001403-Pm001409	Clade Ⅵ-Clade Ⅱ
pm	Prunus mume	Rosids	Pm006394-Pm006396	Clade Ⅱ-Clade Ⅱ
pm	Prunus mume	Rosids	Pm011128-Pm011130	Clade Ⅱ-Clade Ⅱ
pm	Prunus mume	Rosids	Pm011146-Pm011148	Clade Ⅱ-Clade Ⅱ
pm	Prunus mume	Rosids	Pm011603-Pm011604	Clade Ⅰ-Clade Ⅰ
pm	Prunus mume	Rosids	Pm011991-Pm011994	Clade Ⅱ-Clade Ⅱ
pm	Prunus mume	Rosids	Pm017547-Pm017550	Clade Ⅺ-Clade Ⅺ
pm	Prunus mume	Rosids	Pm018442-Pm018443	Clade Ⅴ-Clade Ⅴ
pm	Prunus mume	Rosids	Pm018443-Pm018445	Clade Ⅴ-Clade Ⅴ
pm	Prunus mume	Rosids	Pm019488-Pm019490	Clade Ⅷ-Clade Ⅷ
pm	Prunus mume	Rosids	Pm022530-Pm022531	Clade Ⅺ-Clade Ⅺ
pm	Prunus mume	Rosids	Pm022531-Pm022533	Clade Ⅺ-Clade Ⅺ
pm	Prunus mume	Rosids	Pm025307-Pm025312	Clade Ⅶ-Clade Ⅰ
pm	Prunus mume	Rosids	Pm025886-Pm025887	Clade Ⅲ-Clade Ⅲ
pm	Prunus mume	Rosids	Pm028710-Pm028711	Clade Ⅴ-Clade Ⅴ
pm	Prunus mume	Rosids	Pm028711-Pm028712	Clade Ⅴ-Clade Ⅴ
pm	Prunus mume	Rosids	Pm028712-Pm028713	Clade Ⅴ-Clade Ⅴ
pm	Prunus mume	Rosids	Pm028713-Pm028714	Clade Ⅴ-Clade Ⅴ
pm	Prunus mume	Rosids	Pm028714-Pm028717	Clade Ⅴ-Clade Ⅴ
pm	Prunus mume	Rosids	Pm028717-Pm028718	Clade Ⅴ-Clade Ⅴ
pm	Prunus mume	Rosids	Pm028718-Pm028719	Clade Ⅴ-Clade Ⅴ
pm	Prunus mume	Rosids	Pm028719-Pm028720	Clade Ⅴ-Clade Ⅴ
pm	Prunus mume	Rosids	Pm028720-Pm028721	Clade Ⅴ-Clade Ⅴ
pm	Prunus mume	Rosids	Pm028721-Pm028722	Clade Ⅴ-Clade Ⅴ
pm	Prunus mume	Rosids	Pm028722-Pm028723	Clade Ⅴ-Clade Ⅴ
pt	Populus trichocarpa	Rosids	Potri.001G396300-Potri.001G396400	Clade Ⅶ-Clade Ⅶ
pt	Populus trichocarpa	Rosids	Potri.001G404100-Potri.001G404400	Clade Ⅰ-Clade Ⅰ
pt	Populus trichocarpa	Rosids	Potri.002G154000-Potri.002G154100	Clade Ⅴ-Clade Ⅴ
pt	Populus trichocarpa	Rosids	Potri.002G154100-Potri.002G154200	Clade Ⅴ-Clade Ⅴ
pt	Populus trichocarpa	Rosids	Potri.002G181900-Potri.002G182000	Clade Ⅴ-Clade Ⅴ
pt	Populus trichocarpa	Rosids	Potri.002G182000-Potri.002G182300	Clade Ⅴ-Clade Ⅴ
pt	Populus trichocarpa	Rosids	Potri.002G182300-Potri.002G182400	Clade Ⅴ-Clade Ⅴ
pt	Populus trichocarpa	Rosids	Potri.003G149400-Potri.003G149700	Clade Ⅱ-Clade Ⅵ
pt	Populus trichocarpa	Rosids	Potri.004G049300-Potri.004G049500	Clade Ⅳ-Clade Ⅰ
pt	Populus trichocarpa	Rosids	Potri.004G107200-Potri.004G107400	Clade Ⅱ-Clade Ⅱ
pt	Populus trichocarpa	Rosids	Potri.005G098000-Potri.005G098200	Clade Ⅵ-Clade Ⅶ
pt	Populus trichocarpa	Rosids	Potri.006G028300-Potri.006G028700	Clade Ⅱ-Clade Ⅱ
pt	Populus trichocarpa	Rosids	Potri.006G028700-Potri.006G028900	Clade Ⅱ-Clade Ⅱ
pt	Populus trichocarpa	Rosids	Potri.006G028900-Potri.006G029200	Clade Ⅱ-Clade Ⅱ
pt	Populus trichocarpa	Rosids	Potri.006G029200-Potri.006G029300	Clade Ⅱ-Clade Ⅱ
pt	Populus trichocarpa	Rosids	Potri.006G029300-Potri.006G029600	Clade Ⅱ-Clade Ⅱ
pt	Populus trichocarpa	Rosids	Potri.006G029600-Potri.006G030600	Clade Ⅱ-Clade Ⅱ
pt	Populus trichocarpa	Rosids	Potri.006G030600-Potri.006G030800	Clade Ⅱ-Clade Ⅱ
pt	Populus trichocarpa	Rosids	Potri.009G052200-Potri.009G052300	Clade Ⅲ-Clade Ⅲ
pt	Populus trichocarpa	Rosids	Potri.010G229700-Potri.010G229900	Clade Ⅺ-Clade Ⅺ
pt	Populus trichocarpa	Rosids	Potri.011G058400-Potri.011G058600	Clade Ⅳ-Clade Ⅰ
pt	Populus trichocarpa	Rosids	Potri.011G123300-Potri.011G123500	Clade Ⅰ-Clade Ⅰ
pt	Populus trichocarpa	Rosids	Potri.012G023900-Potri.012G024100	Clade Ⅱ-Clade Ⅱ
pt	Populus trichocarpa	Rosids	Potri.012G024100-Potri.012G024200	Clade Ⅱ-Clade Ⅱ
pt	Populus trichocarpa	Rosids	Potri.013G054000-Potri.013G054200	Clade Ⅰ-Clade Ⅶ
pt	Populus trichocarpa	Rosids	Potri.014G075900-Potri.014G076000	Clade Ⅴ-Clade Ⅴ
pt	Populus trichocarpa	Rosids	Potri.014G076000-Potri.014G076100	Clade Ⅴ-Clade Ⅴ
pt	Populus trichocarpa	Rosids	Potri.014G107600-Potri.014G107700	Clade Ⅴ-Clade Ⅴ
pt	Populus trichocarpa	Rosids	Potri.014G107700-Potri.014G107900	Clade Ⅴ-Clade Ⅴ
pt	Populus trichocarpa	Rosids	Potri.014G107900-Potri.014G108000	Clade Ⅴ-Clade Ⅴ
pt	Populus trichocarpa	Rosids	Potri.014G108000-Potri.014G108100	Clade Ⅴ-Clade Ⅴ
pt	Populus trichocarpa	Rosids	Potri.016G076000-Potri.016G076100	Clade Ⅵ-Clade Ⅵ
pt	Populus trichocarpa	Rosids	Potri.017G031000-Potri.017G031300	Clade Ⅲ-Clade Ⅲ
pt	Populus trichocarpa	Rosids	Potri.017G031300-Potri.017G031600	Clade Ⅲ-Clade Ⅲ
pt	Populus trichocarpa	Rosids	Potri.017G031600-Potri.019G031400	Clade Ⅲ-Clade Ⅰ
pt	Populus trichocarpa	Rosids	Potri.019G031400-Potri.019G031600	Clade Ⅰ-Clade Ⅶ
pt	Populus trichocarpa	Rosids	Potri.019G099800-Potri.019G099900	Clade Ⅴ-Clade Ⅴ
pp	Prunus persica	Rosids	ppa005770m-ppa007445m	Clade Ⅶ-Clade Ⅰ
pp	Prunus persica	Rosids	ppa006028m-ppa007941m	Clade Ⅺ-Clade Ⅺ
pp	Prunus persica	Rosids	ppa007577m-ppa008301m	Clade Ⅰ-Clade Ⅰ
pp	Prunus persica	Rosids	ppa007941m-ppa009242m	Clade Ⅺ-Clade Ⅺ
pp	Prunus persica	Rosids	ppa016450m-ppa026972m	Clade Ⅴ-Clade Ⅴ
pp	Prunus persica	Rosids	ppa016876m-ppa017301m	Clade Ⅴ-Clade Ⅴ
pp	Prunus persica	Rosids	ppa017301m-ppa019780m	Clade Ⅴ-Clade Ⅴ
pp	Prunus persica	Rosids	ppa017531m-ppa017586m	Clade Ⅰ-Clade Ⅰ
pp	Prunus persica	Rosids	ppa019456m-ppa020506m	Clade Ⅱ-Clade Ⅴ
pp	Prunus persica	Rosids	ppa019780m-ppa021740m	Clade Ⅴ-Clade Ⅴ
pp	Prunus persica	Rosids	ppa019865m-ppa025375m	Clade Ⅴ-Clade Ⅴ
pp	Prunus persica	Rosids	ppa021740m-ppa016450m	Clade Ⅴ-Clade Ⅱ
pp	Prunus persica	Rosids	ppa022384m-ppa016876m	Clade Ⅴ-Clade Ⅴ
pp	Prunus persica	Rosids	ppa023197m-ppa024568m	Clade Ⅴ-Clade Ⅴ
pp	Prunus persica	Rosids	ppa025375m-ppa018124m	Clade Ⅴ-Clade Ⅴ
pp	Prunus persica	Rosids	ppa026972m-ppb024640m	Clade Ⅴ-Clade Ⅴ
pp	Prunus persica	Rosids	ppb017658m-ppa022384m	Clade Ⅴ-Clade Ⅴ
pp	Prunus persica	Rosids	ppb024640m-ppa019865m	Clade Ⅴ-Clade Ⅴ
si	Setaria italica	Monocots	Si001850-Si004703	Clade Ⅱ-Clade Ⅱ
si	Setaria italica	Monocots	Si010410-Si010417	Clade Ⅰ-Clade Ⅶ
si	Setaria italica	Monocots	Si019165-Si019235	Clade Ⅱ-Clade Ⅱ
si	Setaria italica	Monocots	Si019235-Si019812	Clade Ⅱ-Clade Ⅱ
si	Setaria italica	Monocots	Si019271-Si019409	Clade Ⅱ-Clade Ⅱ
si	Setaria italica	Monocots	Si019409-Si019546	Clade Ⅱ-Clade Ⅱ
si	Setaria italica	Monocots	Si019812-Si020174	Clade Ⅱ-Clade Ⅱ
si	Setaria italica	Monocots	Si020174-Si019271	Clade Ⅱ-Clade Ⅱ
si	Setaria italica	Monocots	Si026649-Si026530	Clade Ⅶ-Clade Ⅰ
si	Setaria italica	Monocots	Si027418-Si028024	Clade Ⅱ-Clade Ⅱ
si	Setaria italica	Monocots	Si027836-Si027729	Clade Ⅱ-Clade Ⅱ
si	Setaria italica	Monocots	Si030267-Si030526	Clade Ⅰ-Clade Ⅶ
si	Setaria italica	Monocots	Si033085-Si032702	Clade Ⅹ-Clade Ⅹ
si	Setaria italica	Monocots	Si036303-Si035639	Clade Ⅰ-Clade Ⅶ
si	Setaria italica	Monocots	Si038820-Si039612	Clade Ⅱ-Clade Ⅱ
si	Setaria italica	Monocots	Si038929-Si039946	Clade Ⅱ-Clade Ⅱ
si	Setaria italica	Monocots	Si039946-Si039285	Clade Ⅱ-Clade Ⅱ
sb	Sorghum bicolor	Monocots	Sobic.001G030800-Sobic.001G031000	Clade Ⅱ-Clade Ⅱ
sb	Sorghum bicolor	Monocots	Sobic.001G040200-Sobic.001G040900	Clade Ⅰ-Clade Ⅲ
sb	Sorghum bicolor	Monocots	Sobic.001G385800-Sobic.001G386000	Clade Ⅰ-Clade Ⅶ
sb	Sorghum bicolor	Monocots	Sobic.002G290800-Sobic.002G290900	Clade Ⅹ-Clade Ⅹ
sb	Sorghum bicolor	Monocots	Sobic.002G420700-Sobic.002G421400	Clade Ⅰ-Clade Ⅶ
sb	Sorghum bicolor	Monocots	Sobic.003G105600-Sobic.003G105800	Clade Ⅶ-Clade Ⅰ
sb	Sorghum bicolor	Monocots	Sobic.003G254900-Sobic.003G255000	Clade Ⅱ-Clade Ⅱ
sb	Sorghum bicolor	Monocots	Sobic.003G423100-Sobic.003G423200	Clade Ⅱ-Clade Ⅱ
sb	Sorghum bicolor	Monocots	Sobic.005G018500-Sobic.005G018700	Clade Ⅰ-Clade Ⅶ
sb	Sorghum bicolor	Monocots	Sobic.005G059900-Sobic.005G060000	Clade Ⅱ-Clade Ⅱ
sb	Sorghum bicolor	Monocots	Sobic.006G003800-Sobic.006G003900	Clade Ⅳ-Clade Ⅳ
sb	Sorghum bicolor	Monocots	Sobic.006G003900-Sobic.006G004100	Clade Ⅳ-Clade Ⅳ
sb	Sorghum bicolor	Monocots	Sobic.006G120300-Sobic.006G120400	Clade Ⅳ-Clade Ⅳ
sb	Sorghum bicolor	Monocots	Sobic.009G071500-Sobic.009G071600	Clade Ⅳ-Clade Ⅳ
sb	Sorghum bicolor	Monocots	Sobic.010G155000-Sobic.010G155100	Clade Ⅷ-Clade Ⅷ
sl	Solanum lycopersicum	Solanace	Solyc02g061870.1-Solyc02g061900.1	Clade Ⅱ-Clade Ⅱ
sl	Solanum lycopersicum	Solanace	Solyc02g061900.1-Solyc02g061910.1	Clade Ⅱ-Clade Ⅱ
sl	Solanum lycopersicum	Solanace	Solyc03g114220.1-Solyc03g114260.1	Clade Ⅱ-Clade Ⅱ
sl	Solanum lycopersicum	Solanace	Solyc05g055470.2-Solyc05g055480.2	Clade Ⅺ-Clade Ⅺ
sl	Solanum lycopersicum	Solanace	Solyc06g063380.1-Solyc06g063430.1	Clade Ⅱ-Clade Ⅷ
sl	Solanum lycopersicum	Solanace	Solyc07g063410.2-Solyc07g063420.2	Clade Ⅰ-Clade Ⅰ
sl	Solanum lycopersicum	Solanace	Solyc11g008000.1-Solyc11g008010.1	Clade Ⅺ-Clade Ⅺ
tare	Tarenaya hassleriana	Rosids	Th2v01024-Th2v01033	Clade Ⅶ-Clade Ⅵ
tare	Tarenaya hassleriana	Rosids	Th2v02244-Th2v02245	Clade Ⅶ-Clade Ⅳ
tare	Tarenaya hassleriana	Rosids	Th2v04630-Th2v04639	Clade Ⅸ-Clade Ⅷ
tare	Tarenaya hassleriana	Rosids	Th2v07224-Th2v07235	Clade Ⅷ-Clade Ⅴ
tare	Tarenaya hassleriana	Rosids	Th2v07873-Th2v07874	Clade Ⅴ-Clade Ⅴ
tare	Tarenaya hassleriana	Rosids	Th2v09158-Th2v09159	Clade Ⅰ-Clade Ⅶ
tare	Tarenaya hassleriana	Rosids	Th2v10992-Th2v11003	Clade Ⅰ-Clade Ⅰ
tare	Tarenaya hassleriana	Rosids	Th2v11821-Th2v11830	Clade Ⅺ-Clade Ⅰ
tare	Tarenaya hassleriana	Rosids	Th2v12954-Th2v12961	Clade Ⅷ-Clade Ⅴ
tare	Tarenaya hassleriana	Rosids	Th2v14412-Th2v14413	Clade Ⅺ-Clade Ⅺ
tare	Tarenaya hassleriana	Rosids	Th2v16354-Th2v16355	Clade Ⅴ-Clade Ⅴ
tare	Tarenaya hassleriana	Rosids	Th2v17943-Th2v17947	Clade Ⅵ-Clade Ⅸ
tare	Tarenaya hassleriana	Rosids	Th2v19197-Th2v19198	Clade Ⅲ-Clade Ⅲ
tare	Tarenaya hassleriana	Rosids	Th2v19198-Th2v19199	Clade Ⅲ-Clade Ⅲ
tare	Tarenaya hassleriana	Rosids	Th2v20122-Th2v20123	Clade Ⅺ-Clade Ⅺ
tare	Tarenaya hassleriana	Rosids	Th2v21995-Th2v21996	Clade Ⅰ-Clade Ⅰ
tare	Tarenaya hassleriana	Rosids	Th2v22240-Th2v22241	Clade Ⅺ-Clade Ⅺ
tare	Tarenaya hassleriana	Rosids	Th2v22652-Th2v22659	Clade Ⅷ-Clade Ⅴ
tare	Tarenaya hassleriana	Rosids	Th2v22839-Th2v22840	Clade Ⅶ-Clade Ⅰ
tare	Tarenaya hassleriana	Rosids	Th2v23813-Th2v23814	Clade Ⅰ-Clade Ⅰ
tare	Tarenaya hassleriana	Rosids	Th2v24485-Th2v24493	Clade Ⅸ-Clade Ⅹ
tare	Tarenaya hassleriana	Rosids	Th2v27349-Th2v27350	Clade Ⅰ-Clade Ⅰ
ta	Theobroma cacao	Rosids	Thecc1EG001442-Thecc1EG001450	Clade Ⅺ-Clade Ⅺ
ta	Theobroma cacao	Rosids	Thecc1EG005007-Thecc1EG005008	Clade Ⅴ-Clade Ⅴ
ta	Theobroma cacao	Rosids	Thecc1EG005008-Thecc1EG005009	Clade Ⅴ-Clade Ⅴ
ta	Theobroma cacao	Rosids	Thecc1EG005009-Thecc1EG005010	Clade Ⅴ-Clade Ⅴ
ta	Theobroma cacao	Rosids	Thecc1EG005010-Thecc1EG005011	Clade Ⅴ-Clade Ⅴ
ta	Theobroma cacao	Rosids	Thecc1EG019937-Thecc1EG019938	Clade Ⅴ-Clade Ⅴ
ta	Theobroma cacao	Rosids	Thecc1EG020121-Thecc1EG020125	Clade Ⅲ-Clade Ⅲ
ta	Theobroma cacao	Rosids	Thecc1EG020125-Thecc1EG020127	Clade Ⅲ-Clade Ⅲ
ta	Theobroma cacao	Rosids	Thecc1EG024689-Thecc1EG024695	Clade Ⅲ-Clade Ⅲ
ta	Theobroma cacao	Rosids	Thecc1EG025211-Thecc1EG025212	Clade Ⅱ-Clade Ⅱ
ta	Theobroma cacao	Rosids	Thecc1EG025212-Thecc1EG025221	Clade Ⅱ-Clade Ⅱ
ta	Theobroma cacao	Rosids	Thecc1EG026028-Thecc1EG026030	Clade Ⅶ-Clade Ⅰ
ta	Theobroma cacao	Rosids	Thecc1EG028311-Thecc1EG028313	Clade Ⅺ-Clade Ⅺ
ta	Theobroma cacao	Rosids	Thecc1EG029796-Thecc1EG029798	Clade Ⅰ-Clade Ⅳ
ta	Theobroma cacao	Rosids	Thecc1EG032389-Thecc1EG032393	Clade Ⅵ-Clade Ⅵ
ta	Theobroma cacao	Rosids	Thecc1EG036193-Thecc1EG036197	Clade Ⅱ-Clade Ⅱ
ta	Theobroma cacao	Rosids	Thecc1EG043185-Thecc1EG043195	Clade Ⅱ-Clade Ⅱ
ta	Theobroma cacao	Rosids	Thecc1EG043195-Thecc1EG043199	Clade Ⅱ-Clade Ⅱ
ta	Theobroma cacao	Rosids	Thecc1EG043199-Thecc1EG043203	Clade Ⅱ-Clade Ⅱ
ta	Theobroma cacao	Rosids	Thecc1EG043357-Thecc1EG043360	Clade Ⅺ-Clade Ⅺ
ug	Utricularia gibba	Solanace	ugScf00029.g3733-ugScf00029.g3742	Clade Ⅷ-Clade Ⅺ
ug	Utricularia gibba	Solanace	ugScf00164.g11197-ugScf00164.g11207	Clade Ⅶ-Clade Ⅵ
ug	Utricularia gibba	Solanace	ugScf00187.g11893-ugScf00187.g11898	Clade Ⅶ-Clade Ⅰ
ug	Utricularia gibba	Solanace	ugScf00280.g14528-ugScf00280.g14534	Clade Ⅹ-Clade Ⅶ
zm	Zea mays	Monocots	Zm00001d000331-Zm00001d000335	Clade Ⅱ-Clade Ⅱ
zm	Zea mays	Monocots	Zm00001d011589-Zm00001d011590	Clade Ⅱ-Clade Ⅱ
zm	Zea mays	Monocots	Zm00001d021423-Zm00001d021424	Clade Ⅹ-Clade Ⅹ
zm	Zea mays	Monocots	Zm00001d023481-Zm00001d023483	Clade Ⅱ-Clade Ⅱ
zm	Zea mays	Monocots	Zm00001d023483-Zm00001d023484	Clade Ⅱ-Clade Ⅱ
zm	Zea mays	Monocots	Zm00001d023484-Zm00001d023485	Clade Ⅱ-Clade Ⅱ
zm	Zea mays	Monocots	Zm00001d023485-Zm00001d023486	Clade Ⅱ-Clade Ⅱ
zm	Zea mays	Monocots	Zm00001d023486-Zm00001d023487	Clade Ⅱ-Clade Ⅱ
zm	Zea mays	Monocots	Zm00001d023487-Zm00001d023489	Clade Ⅱ-Clade Ⅱ
zm	Zea mays	Monocots	Zm00001d023489-Zm00001d023490	Clade Ⅱ-Clade Ⅱ
zm	Zea mays	Monocots	Zm00001d023490-Zm00001d023491	Clade Ⅱ-Clade Ⅱ				0
zm	Zea mays	Monocots	Zm00001d023491-Zm00001d023493	Clade Ⅱ-Clade Ⅱ
zm	Zea mays	Monocots	Zm00001d024558-Zm00001d024559	Clade Ⅱ-Clade Ⅱ
zm	Zea mays	Monocots	Zm00001d024559-Zm00001d024562	Clade Ⅱ-Clade Ⅱ
zm	Zea mays	Monocots	Zm00001d024562-Zm00001d024565	Clade Ⅱ-Clade Ⅱ
zm	Zea mays	Monocots	Zm00001d033348-Zm00001d033351	Clade Ⅱ-Clade Ⅱ
zm	Zea mays	Monocots	Zm00001d038221-Zm00001d038227	Clade Ⅰ-Clade Ⅺ
zm	Zea mays	Monocots	Zm00001d053942-Zm00001d053944	Clade Ⅱ-Clade Ⅱ

### Sheet: Table S6
Table S6. The syntenic gene pairs of NAC gene family
syntenic gene pairs
Achn185081	AA10G00196
Achn185081	AA40G00281
Achn262621	AA31G00236
Achn069791	AA44G00721
Achn352721	AA102G00010
Achn349691	AA3G00274
Achn106991	AA39G00676
Achn349691	AA44G00526
Achn382311	AA33G00018
Achn237291	AA56G00025
Achn237291	AA57G00073
Achn111051	AA26G00262
Achn111051	AA53G00532
Achn016981	AA75G00035
Achn003771	AA12G00161
Achn133971	AA11G00058
Achn134171	AA15G00071
Achn134171	AA26G00262
Achn133971	AA26G00226
Achn134171	AA32G01100
Achn134171	AA53G00532
Achn293411	AA39G00617
Achn293491	AA53G01090
Achn293491	AA9G00035
Achn293411	AA9G00047
Achn029231	AA31G00236
Achn388561	AA53G01143
Achn272561	AA12G00161
Achn359751	AA102G00010
Achn163771	AA11G00017
Achn163771	AA15G00071
Achn163771	AA26G00262
Achn166731	AA26G00510
Achn166541	AA26G00448
Achn163771	AA32G01100
Achn204181	AA12G00161
Achn204181	AA93G00231
Achn033651	AA26G00510
Achn348191	AA44G00526
Achn348191	AA75G00035
Achn300931	AA8G00264
Achn089081	AA32G01165
Achn170411	AA39G00676
Achn234861	AA9G00047
Achn221871	AA39G00676
Achn196961	AA44G00526
Achn267671	AA40G00382
Achn354611	AA5G00075
Achn245061	AA53G01090
Achn245061	AA9G00035
Achn207401	AA30G00135
Achn048661	AA31G00236
Achn389881	AA32G01165
Achn207401	AA33G00102
Achn229031	AA39G00617
Achn048661	AA44G00202
Achn207401	AA8G00098
Achn229031	AA9G00047
Achn169681	AA3G00274
Achn363171	AA33G00018
Achn183781	AA39G00617
Achn169681	AA44G00526
Achn182861	AA47G00012
Achn074521	AA53G00706
Achn183781	AA9G00047
Achn341031	AA33G00018
Achn104221	AA21G00405
Achn226931	AA53G00532
Achn104221	AA61G00547
Achn019581	AA33G00018
Achn294661	AA53G00706
AA1G00022	16033839
AA1G00095	16057277
AA1G00022	16060194
AA10G00196	16061019
AA10G00295	16033771
AA10G00196	16039141
AA10G00295	16034984
AA102G00007	16043757
AA102G00010	16061703
AA11G00058	16060852
AA12G00161	16052884
AA12G00161	16062967
AA13G00126	16059766
AA13G00126	16048060
AA15G00071	16059082
AA15G00326	16062810
AA15G00071	16037104
AA21G00088	16045572
AA21G00405	16051168
AA21G00405	16040221
AA24G00045	16038029
AA24G00045	16059737
AA26G00262	16059082
AA26G00012	16058348
AA26G00226	16055104
AA26G00262	16037104
AA26G00448	16045587
AA26G00510	16043860
AA3G00107	16057817
AA3G00274	16040907
AA3G00107	16062206
AA30G00135	16042279
AA30G00135	16060778
AA30G00135	16035974
AA31G00823	16045616
AA31G00119	16039558
AA31G00236	16054543
AA32G00197	16033839
AA32G01165	16059986
AA32G00958	16064162
AA32G00197	16060194
AA32G01165	16035200
AA32G01100	16065040
AA33G00018	16047066
AA33G00102	16042279
AA33G00102	16060778
AA33G00102	16035974
AA39G00617	16052799
AA39G00676	16049064
AA4G00191	16036414
AA40G00281	16061019
AA40G00382	16033771
AA40G00281	16039141
AA40G00382	16034984
AA44G00202	16046610
AA44G00210	16037821
AA44G00526	16051711
AA44G00040	16054980
AA44G00202	16065072
AA44G00210	16065147
AA44G00721	16043446
AA44G00040	16035101
AA47G00012	16052821
AA5G00148	16054980
AA5G00075	16055581
AA5G00148	16035101
AA53G00237	16062972
AA53G00532	16057497
AA53G01143	16039395
AA53G00706	16053421
AA53G01090	16034626
AA53G01090	16048195
AA54G00138	16040451
AA54G00190	16057817
AA54G00203	16063460
AA54G00226	16041267
AA54G00226	16040221
AA54G00190	16062206
AA56G00025	16052575
AA56G00025	16040098
AA61G00547	16051168
AA61G00547	16040221
AA65G00271	16065050
AA75G00035	16041510
AA8G00098	16042279
AA8G00264	16055641
AA8G00098	16060778
AA8G00098	16035974
AA87G00083	16060604
AA9G00035	16034626
AA9G00035	16048195
AA9G00047	16056595
AA93G00231	16052884
AA93G00231	16062967
AA102G00010	arscaffold00067.40
AA26G00510	arscaffold00079.33
AA3G00274	arscaffold00016.162
AA3G00107	arscaffold00099.117
AA3G00107	arscaffold00099.117
AA53G00532	arscaffold00003.302
AA53G01090	arscaffold00010.523
AA53G00237	arscaffold00149.46
AA56G00025	arscaffold00149.46
AA57G00073	arscaffold00149.46
AA75G00035	arscaffold00016.162
AT1G01010	AA1G00024
AT1G01720	AA1G00095
AT1G02230	AA1G00024
AT1G52880	AA15G00071
AT1G52880	AA26G00262
AT1G33280	AA3G00107
AT1G79580	AA31G00823
AT1G71930	AA31G00119
AT1G77450	AA31G00236
AT1G02230	AA32G00197
AT1G01010	AA32G00197
AT1G26870	AA39G00617
AT1G25580	AA39G00676
AT1G69490	AA47G00012
AT1G61110	AA53G00532
AT1G32510	AA53G00237
AT1G65910	AA53G01143
AT1G32770	AA54G00226
AT1G33060	AA54G00203
AT1G33280	AA54G00190
AT1G34180	AA54G00138
AT1G62700	AA65G00271
AT1G12260	AA65G00271
AT2G24430	AA128G00002
AT2G43000	AA21G00088
AT2G46770	AA21G00405
AT2G33480	AA3G00274
AT2G18060	AA30G00135
AT2G27300	AA32G00958
AT2G17040	AA33G00018
AT2G18060	AA33G00102
AT2G02450	AA53G00706
AT2G46770	AA61G00547
AT2G18060	AA8G00098
AT3G03200	AA10G00295
AT3G04060	AA10G00196
AT3G10480	AA12G00161
AT3G49530	AA13G00126
AT3G15500	AA15G00071
AT3G61910	AA21G00405
AT3G44290	AA24G00045
AT3G12910	AA26G00012
AT3G15170	AA26G00226
AT3G15500	AA26G00262
AT3G18400	AA26G00510
AT3G01600	AA32G01165
AT3G03200	AA40G00382
AT3G04060	AA40G00281
AT3G29035	AA53G01090
AT3G61910	AA54G00226
AT3G61910	AA61G00547
AT3G44350	AA8G00264
AT3G29035	AA9G00035
AT3G10480	AA93G00231
AT4G01520	AA1G00027
AT4G01550	AA1G00022
AT4G28500	AA102G00007
AT4G28530	AA102G00010
AT4G27410	AA26G00262
AT4G10350	AA3G00107
AT4G36160	AA30G00135
AT4G01520	AA32G00197
AT4G27410	AA32G01100
AT4G36160	AA33G00102
AT4G10350	AA54G00190
AT4G17980	AA56G00025
AT4G36160	AA8G00098
AT5G17260	AA10G00295
AT5G18270	AA10G00196
AT5G53950	AA11G00058
AT5G04400	AA12G00161
AT5G24590	AA13G00126
AT5G22290	AA24G00045
AT5G66300	AA30G00135
AT5G14490	AA32G01165
AT5G66300	AA33G00102
AT5G64530	AA4G00191
AT5G17260	AA40G00382
AT5G18270	AA40G00281
AT5G08790	AA44G00202
AT5G09330	AA44G00210
AT5G13180	AA44G00526
AT5G07680	AA44G00040
AT5G63790	AA44G00202
AT5G64060	AA44G00210
AT5G56620	AA44G00721
AT5G61430	AA44G00040
AT5G07680	AA5G00148
AT5G61430	AA5G00148
AT5G62380	AA5G00075
AT5G39610	AA53G01090
AT5G46590	AA56G00025
AT5G50820	AA75G00035
AT5G66300	AA8G00098
AT5G39610	AA9G00035
AT5G39820	AA9G00047
AT5G04400	AA93G00231
Bradi1g24390	AA53G00532
Bradi2g05700	AA44G00721
Bradi3g33957	AA53G00237
Bradi3g33957	AA56G00025
Bradi3g33957	AA57G00073
Bradi5g15587	AA102G00010
Bo1g152220	AA10G00196
Bo1g154830	AA10G00295
Bo1g017380	AA102G00010
Bo1g017410	AA102G00007
Bo1g143830	AA12G00161
Bo1g128420	AA15G00071
Bo1g117610	AA26G00510
Bo1g128420	AA26G00262
Bo1g129730	AA26G00226
Bo1g138800	AA26G00012
Bo1g005810	AA30G00135
Bo1g048300	AA32G01100
Bo1g005810	AA33G00102
Bo1g152230	AA40G00281
Bo1g154830	AA40G00382
Bo1g019130	AA56G00025
Bo1g005810	AA8G00098
Bo1g143830	AA93G00231
Bo2g015440	AA10G00196
Bo2g043280	AA11G00058
Bo2g023820	AA24G00045
Bo2g110370	AA3G00107
Bo2g095440	AA31G00823
Bo2g075130	AA31G00119
Bo2g092550	AA31G00236
Bo2g166280	AA4G00191
Bo2g015440	AA40G00281
Bo2g009250	AA44G00202
Bo2g009300	AA44G00210
Bo2g011120	AA44G00526
Bo2g008760	AA44G00040
Bo2g165880	AA44G00202
Bo2g008760	AA5G00148
Bo2g161570	AA5G00148
Bo2g164090	AA5G00075
Bo2g136280	AA53G00706
Bo2g052630	AA53G01143
Bo2g110370	AA54G00190
Bo2g130240	AA56G00025
Bo3g012450	AA10G00295
Bo3g013050	AA10G00196
Bo3g002800	AA12G00161
Bo3g109540	AA13G00126
Bo3g185870	AA15G00326
Bo3g066850	AA15G00071
Bo3g016820	AA24G00045
Bo3g065200	AA26G00012
Bo3g066690	AA26G00226
Bo3g066850	AA26G00262
Bo3g071500	AA26G00510
Bo3g093950	AA30G00135
Bo3g055070	AA32G01165
Bo3g092020	AA33G00018
Bo3g093950	AA33G00102
Bo3g101220	AA4G00191
Bo3g012450	AA40G00382
Bo3g013050	AA40G00281
Bo3g005100	AA44G00202
Bo3g005150	AA44G00210
Bo3g009040	AA44G00526
Bo3g101690	AA44G00210
Bo3g107700	AA5G00075
Bo3g016870	AA8G00264
Bo3g062700	AA93G00231
Bo3g002800	AA93G00231
Bo4g154590	AA128G00002
Bo4g192870	AA21G00088
Bo4g197330	AA21G00405
Bo4g018490	AA21G00088
Bo4g006990	AA21G00405
Bo4g181990	AA3G00274
Bo4g043670	AA3G00274
Bo4g075560	AA32G00958
Bo4g197330	AA61G00547
Bo4g006990	AA61G00547
Bo4g140840	AA87G00083
Bo5g001100	AA1G00095
Bo5g002870	AA1G00032
Bo5g002880	AA1G00027
Bo5g002890	AA1G00024
Bo5g148420	AA10G00196
Bo5g150170	AA10G00295
Bo5g127410	AA11G00058
Bo5g137360	AA12G00161
Bo5g127030	AA15G00071
Bo5g122710	AA26G00448
Bo5g127030	AA26G00262
Bo5g127410	AA26G00226
Bo5g133050	AA26G00012
Bo5g086900	AA3G00107
Bo5g002890	AA32G00197
Bo5g043100	AA39G00676
Bo5g148430	AA40G00281
Bo5g150170	AA40G00382
Bo5g086780	AA54G00203
Bo5g086900	AA54G00226
Bo5g049360	AA54G00226
Bo5g137360	AA93G00231
Bo6g030920	AA15G00071
Bo6g036040	AA15G00326
Bo6g079180	AA21G00405
Bo6g030920	AA26G00262
Bo6g123980	AA31G00823
Bo6g114440	AA31G00119
Bo6g080930	AA31G00823
Bo6g109250	AA39G00617
Bo6g095510	AA47G00012
Bo6g108930	AA47G00012
Bo6g044390	AA54G00138
Bo6g079180	AA61G00547
Bo6g064960	AA87G00083
Bo6g062160	AA9G00035
Bo7g113170	AA102G00007
Bo7g113180	AA102G00010
Bo7g096710	AA13G00126
Bo7g117820	AA30G00135
Bo7g011640	AA30G00135
Bo7g111390	AA32G01100
Bo7g117820	AA33G00102
Bo7g011640	AA33G00102
Bo7g015050	AA33G00018
Bo7g052860	AA39G00676
Bo7g057730	AA39G00465
Bo7g098620	AA44G00040
Bo7g098620	AA5G00148
Bo7g080470	AA53G00706
Bo7g087220	AA53G01090
Bo7g105630	AA56G00025
Bo7g075540	AA56G00025
Bo7g075540	AA57G00073
Bo7g011640	AA8G00098
Bo7g117820	AA8G00098
Bo7g065010	AA8G00098
Bo7g087220	AA9G00035
Bo8g117560	AA1G00023
Bo8g054390	AA102G00010
Bo8g099810	AA128G00002
Bo8g077840	AA13G00126
Bo8g028730	AA53G00237
Bo8g027120	AA54G00138
Bo8g062650	AA65G00271
Bo8g108300	AA65G00271
Bo9g004070	AA1G00032
Bo9g157320	AA10G00196
Bo9g161440	AA10G00295
Bo9g113820	AA11G00058
Bo9g113820	AA11G00058
Bo9g180050	AA12G00161
Bo9g088300	AA3G00107
Bo9g004070	AA32G00197
Bo9g024360	AA33G00018
Bo9g018140	AA4G00191
Bo9g157320	AA40G00281
Bo9g161440	AA40G00382
Bo9g175670	AA44G00040
Bo9g168950	AA44G00526
Bo9g174090	AA44G00210
Bo9g174170	AA44G00202
Bo9g126190	AA44G00721
Bo9g175670	AA5G00148
Bo9g014940	AA5G00075
Bo9g071690	AA53G00706
Bo9g008770	AA53G01090
Bo9g088300	AA54G00190
Bo9g008770	AA9G00035
Bo9g180050	AA93G00231
AA9G00035	Bo00578s090
Brara.A03784	AA10G00196
Brara.A03837	AA10G00295
Brara.A00866	AA102G00010
Brara.A00869	AA102G00007
Brara.A03479	AA12G00161
Brara.A03131	AA15G00071
Brara.A02934	AA26G00510
Brara.A03131	AA26G00262
Brara.A03159	AA26G00226
Brara.A03304	AA26G00012
Brara.A00235	AA30G00135
Brara.A01709	AA32G01100
Brara.A00235	AA33G00102
Brara.A03785	AA40G00281
Brara.A03837	AA40G00382
Brara.A00921	AA56G00025
Brara.A00235	AA8G00098
Brara.A03479	AA93G00231
Brara.B02588	AA1G00027
Brara.B00763	AA10G00196
Brara.B01408	AA11G00058
Brara.B00960	AA24G00045
Brara.B02378	AA31G00823
Brara.B01982	AA31G00119
Brara.B02161	AA31G00236
Brara.B02588	AA32G00197
Brara.B03901	AA4G00191
Brara.B00763	AA40G00281
Brara.B00301	AA44G00202
Brara.B00306	AA44G00210
Brara.B00476	AA44G00526
Brara.B03866	AA44G00202
Brara.B00259	AA44G00040
Brara.B03769	AA44G00040
Brara.B00259	AA5G00148
Brara.B03769	AA5G00148
Brara.B03811	AA5G00075
Brara.B03110	AA53G00706
Brara.B01634	AA53G01143
Brara.B02909	AA56G00025
Brara.B00141	AA93G00231
Brara.C00759	AA10G00295
Brara.C00813	AA10G00196
Brara.C00163	AA12G00161
Brara.C03572	AA15G00071
Brara.C02177	AA21G00088
Brara.C00996	AA24G00045
Brara.C03440	AA26G00012
Brara.C03560	AA26G00226
Brara.C03572	AA26G00262
Brara.C03685	AA26G00510
Brara.C02639	AA3G00107
Brara.C02938	AA32G01165
Brara.C00628	AA32G01165
Brara.C04175	AA33G00018
Brara.C00759	AA40G00382
Brara.C00813	AA40G00281
Brara.C00373	AA44G00202
Brara.C00377	AA44G00210
Brara.C00553	AA44G00526
Brara.C04256	AA44G00040
Brara.C04256	AA5G00148
Brara.C02639	AA54G00190
Brara.C01001	AA8G00264
Brara.C00163	AA93G00231
Brara.C03325	AA93G00231
Brara.D01471	AA128G00002
Brara.D02602	AA21G00088
Brara.D02037	AA3G00274
Brara.D00978	AA53G01090
Brara.D01122	AA87G00083
Brara.D00978	AA9G00035
Brara.E03468	AA10G00196
Brara.E03531	AA10G00295
Brara.E03014	AA12G00161
Brara.E02589	AA15G00071
Brara.E00329	AA21G00088
Brara.E00104	AA21G00405
Brara.E02353	AA26G00510
Brara.E02420	AA26G00448
Brara.E02589	AA26G00262
Brara.E02817	AA26G00012
Brara.E01047	AA3G00274
Brara.E03469	AA40G00281
Brara.E03531	AA40G00382
Brara.E01892	AA54G00203
Brara.E01930	AA54G00138
Brara.E00104	AA61G00547
Brara.E03014	AA93G00231
Brara.F01598	AA13G00126
Brara.F02061	AA13G00126
Brara.F02673	AA13G00126
Brara.F00161	AA15G00071
Brara.F00161	AA26G00262
Brara.F02329	AA4G00191
Brara.F02260	AA44G00202
Brara.F02288	AA44G00210
Brara.F02120	AA5G00075
Brara.F03105	AA53G01090
Brara.F03418	AA53G00706
Brara.F03613	AA56G00025
Brara.F03613	AA57G00073
Brara.F00868	AA65G00271
Brara.F03105	AA9G00035
Brara.G01949	AA21G00405
Brara.G00213	AA30G00135
Brara.G03675	AA31G00823
Brara.G03086	AA31G00119
Brara.G02072	AA31G00823
Brara.G01307	AA32G00958
Brara.G00287	AA33G00018
Brara.G00213	AA33G00102
Brara.G00896	AA39G00676
Brara.G01028	AA39G00465
Brara.G02899	AA39G00617
Brara.G01462	AA39G00617
Brara.G02480	AA47G00012
Brara.G02878	AA47G00012
Brara.G01456	AA53G01090
Brara.G01028	AA54G00138
Brara.G01949	AA61G00547
Brara.G00213	AA8G00098
Brara.G01268	AA8G00098
Brara.G01456	AA9G00035
Brara.G01462	AA9G00047
Brara.H01474	AA102G00010
Brara.H00001	AA15G00326
Brara.H02160	AA39G00617
Brara.H00560	AA54G00138
Brara.H02663	AA65G00271
Brara.I00111	AA1G00024
Brara.I00112	AA1G00027
Brara.I00114	AA1G00032
Brara.I00112	AA1G00027
Brara.I04477	AA128G00002
Brara.I04275	AA21G00405
Brara.I02350	AA3G00107
Brara.I05584	AA32G00197
Brara.I00111	AA32G00197
Brara.I01013	AA33G00018
Brara.I03101	AA39G00676
Brara.I00780	AA4G00191
Brara.I00688	AA5G00075
Brara.I02057	AA53G00706
Brara.I01516	AA53G00532
Brara.I02350	AA54G00190
Brara.I02675	AA54G00226
Brara.I02455	AA54G00138
Brara.I04275	AA61G00547
Brara.I05126	AA65G00271
Brara.J00025	AA1G00095
Brara.J00083	AA1G00023
Brara.J01736	AA10G00196
Brara.J01823	AA10G00295
Brara.J00883	AA11G00058
Brara.J00883	AA11G00058
Brara.J02740	AA12G00161
Brara.J01479	AA24G00045
Brara.J01736	AA40G00281
Brara.J01823	AA40G00382
Brara.J02533	AA44G00040
Brara.J02112	AA44G00526
Brara.J02389	AA44G00210
Brara.J02397	AA44G00202
Brara.J01091	AA44G00721
Brara.J02533	AA5G00148
Brara.J02740	AA93G00231
Bv1_002280_rapp	AA21G00405
Bv1_001070_strk	AA31G00119
Bv1_002280_rapp	AA61G00547
Bv3_051270_usim	AA13G00126
Bv3_056690_uozo	AA5G00075
Bv4_078440_hzcx	AA44G00202
Bv4_086290_qejj	AA11G00017
Bv4_086290_qejj	AA26G00262
Bv4_086290_qejj	AA32G01100
Bv5_092880_fpfn	AA65G00271
Bv5_099410_xrgj	AA54G00226
Bv5_112840_pjnp	AA44G00040
Bv5_112840_pjnp	AA47G00012
Bv5_112840_pjnp	AA5G00148
Bv5_112840_pjnp	AA53G01090
Bv6_126550_cmip	AA30G00135
Bv6_126550_cmip	AA33G00102
Bv6_126550_cmip	AA8G00098
Bv6_129400_wkcm	AA4G00191
Bv6_144420_jkxz	AA53G00706
Bv6_149120_hdfh	AA3G00274
Bv6_149120_hdfh	AA44G00526
Bv6_149120_hdfh	AA75G00035
Bv6_153460_esaw	AA39G00617
Bv8_186490_pfso	AA53G00532
Bv8_202250_tdfd	AA44G00721
Bv9_218750_kjzy	AA33G00018
AA1G00032	ca26201
AA10G00196	ca116400
AA10G00196	ca103768
AA102G00010	ca74694
AA11G00058	ca144704
AA11G00017	ca41647
AA12G00161	ca79910
AA13G00126	ca72491
AA13G00126	ca2656
AA15G00071	ca138211
AA15G00071	ca39615
AA21G00088	ca125182
AA24G00045	ca137138
AA26G00012	ca145027
AA26G00262	ca138211
AA26G00510	ca8909
AA30G00135	ca4530
AA31G00236	ca73600
AA31G00236	ca71003
AA31G00236	ca34069
AA32G00958	ca137138
AA32G01100	ca41647
AA32G00197	ca26201
AA33G00102	ca4530
AA39G00617	ca118132
AA39G00465	ca81305
AA4G00191	ca34191
AA40G00281	ca116400
AA40G00382	ca122286
AA40G00281	ca103776
AA44G00202	ca73600
AA44G00210	ca73229
AA44G00202	ca34069
AA44G00210	ca34293
AA44G00721	ca31885
AA44G00040	ca16193
AA47G00012	ca118306
AA5G00148	ca16193
AA53G00532	ca138211
AA53G01143	ca122286
AA53G01090	ca96895
AA53G00706	ca53577
AA53G00532	ca39615
AA53G00237	ca17692
AA53G00237	ca2656
AA54G00138	ca81305
AA54G00203	ca72491
AA56G00025	ca17692
AA57G00073	ca17692
AA57G00073	ca2656
AA65G00271	ca1906
AA75G00035	ca67298
AA75G00035	ca33449
AA8G00264	ca46043
AA8G00098	ca4530
AA9G00035	ca96895
AA93G00231	ca79910
AA1G00023	Carubv10009049m
AA1G00095	Carubv10009926m
AA1G00027	Carubv10000489m
AA10G00196	Carubv10014118m
AA10G00295	Carubv10013584m
AA10G00196	Carubv10001373m
AA10G00295	Carubv10003869m
AA102G00007	Carubv10005324m
AA102G00010	Carubv10005139m
AA11G00058	Carubv10028330m
AA12G00161	Carubv10013694m
AA12G00161	Carubv10003768m
AA13G00126	Carubv10017199m
AA13G00126	Carubv10000892m
AA15G00071	Carubv10009524m
AA15G00326	Carubv10012163m
AA15G00071	Carubv10014211m
AA21G00088	Carubv10023730m
AA21G00405	Carubv10023503m
AA21G00405	Carubv10019223m
AA24G00045	Carubv10019187m
AA24G00045	Carubv10001357m
AA26G00262	Carubv10009524m
AA26G00012	Carubv10014270m
AA26G00226	Carubv10014276m
AA26G00262	Carubv10014211m
AA26G00448	Carubv10014426m
AA26G00510	Carubv10015990m
AA26G00262	Carubv10005353m
AA3G00107	Carubv10010920m
AA3G00274	Carubv10023833m
AA3G00107	Carubv10003879m
AA30G00135	Carubv10004997m
AA30G00135	Carubv10026898m
AA31G00823	Carubv10020504m
AA31G00119	Carubv10020645m
AA31G00236	Carubv10020834m
AA32G01165	Carubv10014004m
AA32G00958	Carubv10023568m
AA32G00197	Carubv10003260m
AA32G01165	Carubv10002665m
AA32G01100	Carubv10005353m
AA33G00018	Carubv10014350m
AA33G00102	Carubv10004997m
AA33G00102	Carubv10026898m
AA39G00617	Carubv10011253m
AA39G00676	Carubv10009087m
AA39G00617	Carubv10021514m
AA4G00191	Carubv10027198m
AA40G00281	Carubv10014118m
AA40G00382	Carubv10013584m
AA40G00281	Carubv10001373m
AA40G00382	Carubv10003869m
AA44G00202	Carubv10003254m
AA44G00210	Carubv10001139m
AA44G00526	Carubv10002548m
AA44G00040	Carubv10001372m
AA44G00202	Carubv10026953m
AA44G00210	Carubv10026643m
AA44G00721	Carubv10028131m
AA44G00040	Carubv10026752m
AA47G00012	Carubv10020776m
AA5G00148	Carubv10001372m
AA5G00075	Carubv10026697m
AA5G00148	Carubv10026752m
AA53G00237	Carubv10011108m
AA53G00532	Carubv10021371m
AA53G01143	Carubv10021788m
AA53G00706	Carubv10021514m
AA53G00706	Carubv10017334m
AA53G01090	Carubv10017737m
AA53G01090	Carubv10005201m
AA54G00138	Carubv10008706m
AA54G00190	Carubv10010920m
AA54G00203	Carubv10008529m
AA54G00226	Carubv10011900m
AA54G00226	Carubv10019223m
AA54G00190	Carubv10003879m
AA56G00025	Carubv10007390m
AA56G00025	Carubv10028284m
AA61G00547	Carubv10023503m
AA61G00547	Carubv10019223m
AA65G00271	Carubv10009366m
AA65G00271	Carubv10022351m
AA75G00035	Carubv10027180m
AA8G00264	Carubv10017870m
AA8G00098	Carubv10004997m
AA8G00098	Carubv10026898m
AA9G00035	Carubv10017737m
AA9G00035	Carubv10005201m
AA9G00047	Carubv10006906m
AA93G00231	Carubv10013694m
AA93G00231	Carubv10003768m
C.cajan_06648	AA102G00010
C.cajan_08648	AA26G00510
C.cajan_21708	AA8G00264
C.cajan_23529	AA4G00191
C.cajan_23161	AA44G00721
C.cajan_11824	AA39G00617
C.cajan_17814	AA10G00196
C.cajan_17814	AA40G00281
C.cajan_19098	AA44G00526
C.cajan_18734	AA53G01090
C.cajan_18734	AA9G00035
C.cajan_15737	AA12G00161
C.cajan_15622	AA26G00510
C.cajan_17016	AA26G00262
C.cajan_17157	AA4G00191
C.cajan_17016	AA53G00532
C.cajan_22429	AA12G00161
C.cajan_22852	AA53G00532
C.cajan_13790	AA102G00007
AA26G00226	C.cajan_32993
AA31G00236	C.cajan_29871
AA39G00676	C.cajan_24657
AA39G00465	C.cajan_26125
AA40G00382	C.cajan_29425
AA47G00012	C.cajan_30472
AA53G01143	C.cajan_29425
AA53G00706	C.cajan_24591
AA54G00138	C.cajan_26125
AA75G00035	C.cajan_28603
AA75G00035	C.cajan_30687
AA1G00029	orange1.1g013027m
AA1G00032	orange1.1g015998m
AA11G00017	orange1.1g019011m
AA15G00071	orange1.1g017854m
AA15G00071	orange1.1g019011m
AA15G00326	orange1.1g036998m
AA21G00405	orange1.1g015853m
AA21G00405	orange1.1g014260m
AA26G00262	orange1.1g017854m
AA26G00262	orange1.1g019011m
AA26G00226	orange1.1g047710m
AA3G00274	orange1.1g030727m
AA30G00135	orange1.1g021187m
AA31G00119	orange1.1g019821m
AA31G00236	orange1.1g023190m
AA32G00197	orange1.1g015998m
AA32G01100	orange1.1g017854m
AA32G01100	orange1.1g019011m
AA33G00102	orange1.1g021187m
AA33G00018	orange1.1g023427m
AA39G00617	orange1.1g047852m
AA39G00676	orange1.1g014310m
AA40G00382	orange1.1g007938m
AA44G00526	orange1.1g030727m
AA44G00721	orange1.1g012118m
AA47G00012	orange1.1g023197m
AA5G00075	orange1.1g018596m
AA5G00148	orange1.1g046003m
AA5G00148	orange1.1g017827m
AA53G00532	orange1.1g017854m
AA53G01090	orange1.1g018950m
AA53G01090	orange1.1g017827m
AA54G00203	orange1.1g009388m
AA54G00226	orange1.1g014260m
AA61G00547	orange1.1g015853m
AA65G00271	orange1.1g020354m
AA8G00098	orange1.1g021187m
AA8G00264	orange1.1g023996m
AA9G00035	orange1.1g018950m
Cla011325	AA21G00405
Cla014269	AA30G00135
Cla014269	AA33G00102
Cla009127	AA53G01143
Cla011325	AA54G00226
Cla011554	AA65G00271
Cla014269	AA8G00098
Cla016990	AA53G01090
Cla004555	AA53G00706
Cla016990	AA9G00035
Cla023407	AA11G00017
Cla023357	AA11G00058
Cla023407	AA15G00071
Cla023357	AA26G00226
Cla023407	AA26G00262
Cla023239	AA26G00012
Cla023182	AA31G00236
Cla023407	AA32G01100
Cla016810	AA44G00721
Cla013445	AA15G00326
Cla013475	AA21G00088
Cla008629	AA24G00045
Cla008629	AA32G00958
Cla015772	AA33G00018
Cla019475	AA15G00071
Cla011248	AA44G00721
Cla019475	AA53G00532
Cla018596	AA44G00040
Cla018596	AA5G00148
Cla018596	AA53G01090
Cla004290	AA11G00058
Cla020528	AA12G00161
Cla004290	AA26G00226
Cla020366	AA39G00676
Cla010181	AA39G00617
Cla010201	AA47G00012
Cla006268	AA5G00075
Cla020528	AA93G00231
Cla018973	AA26G00510
Cla001495	AA3G00274
Cla001495	AA44G00526
Cla019099	AA44G00040
Cla019099	AA5G00148
Cla019099	AA53G01090
Cla005970	AA102G00010
Cla011760	AA15G00071
Cla011761	AA26G00262
Cla013731	AA12G00161
Cla013922	AA31G00236
Cla013731	AA93G00231
Cla005508	AA21G00088
Cla005508	AA26G00012
Cla016349	AA31G00119
Cla005472	AA31G00823
Cla004626	AA32G01165
Cla010317	AA53G01090
Cla016169	AA53G00237
Cla016169	AA56G00025
Cla016169	AA57G00073
Cla010317	AA9G00035
AA1G00024	AA32G00197
AA10G00196	AA40G00281
AA10G00295	AA40G00382
AA11G00058	AA26G00226
AA12G00161	AA93G00231
AA15G00071	AA26G00262
AA21G00405	AA61G00547
AA26G00262	AA32G01100
AA3G00107	AA54G00190
AA30G00135	AA33G00102
AA30G00135	AA8G00098
AA33G00102	AA8G00098
AA44G00040	AA5G00148
AA53G01090	AA9G00035
AA102G00010	cpevm.TU.supercontig_165.12
AA102G00007	cpevm.TU.supercontig_83.99
AA11G00017	cpevm.TU.supercontig_80.95
AA13G00126	cpevm.TU.supercontig_3.174
AA24G00045	cpevm.TU.supercontig_195.31
AA26G00510	cpevm.TU.supercontig_3.501
AA30G00135	cpevm.TU.supercontig_6.222
AA31G00236	cpevm.TU.supercontig_64.112
AA32G00958	cpevm.TU.supercontig_195.31
AA32G00197	cpevm.TU.supercontig_57.69
AA33G00102	cpevm.TU.supercontig_6.222
AA39G00617	cpevm.TU.supercontig_128.20
AA40G00382	cpevm.TU.supercontig_178.33
AA44G00202	cpevm.TU.supercontig_37.27
AA44G00526	cpevm.TU.supercontig_70.106
AA44G00721	cpevm.TU.supercontig_78.38
AA47G00012	cpevm.TU.supercontig_1.49
AA5G00075	cpevm.TU.supercontig_3.313
AA53G01090	cpevm.TU.supercontig_14.99
AA53G01143	cpevm.TU.supercontig_178.33
AA53G00532	cpevm.TU.supercontig_27.81
AA53G00237	cpevm.TU.supercontig_90.41
AA54G00138	cpevm.TU.supercontig_26.137
AA54G00203	cpevm.TU.supercontig_37.110
AA54G00226	cpevm.TU.supercontig_37.89
AA57G00073	cpevm.TU.supercontig_90.41
AA65G00271	cpevm.TU.supercontig_29.116
AA75G00035	cpevm.TU.supercontig_4.129
AA8G00098	cpevm.TU.supercontig_6.222
AA9G00035	cpevm.TU.supercontig_14.99
Csa_1G073060	AA15G00071
Csa_1G023580	AA26G00510
Csa_1G073060	AA26G00262
Csa_1G168870	AA32G00958
Csa_1G038340	AA44G00040
Csa_1G009870	AA44G00040
Csa_1G575100	AA44G00721
Csa_1G038340	AA5G00148
Csa_1G009870	AA5G00148
Csa_1G038340	AA53G01090
Csa_1G073060	AA53G00532
Csa_1G165230	AA8G00264
Csa_2G408970	AA32G01165
Csa_2G108620	AA39G00617
Csa_2G000690	AA44G00721
Csa_3G234520	AA11G00058
Csa_3G852470	AA11G00017
Csa_3G100800	AA15G00071
Csa_3G100800	AA26G00262
Csa_3G234520	AA26G00226
Csa_3G100800	AA32G01100
Csa_3G175710	AA5G00075
Csa_3G903490	AA53G00237
Csa_3G113370	AA53G00706
Csa_3G100800	AA53G00532
Csa_3G903490	AA56G00025
Csa_3G903490	AA57G00073
Csa_3G824990	AA9G00035
Csa_4G629480	AA11G00058
Csa_4G629480	AA26G00226
Csa_4G361820	AA31G00236
Csa_5G622470	AA12G00161
Csa_5G148470	AA21G00405
Csa_5G523000	AA32G01165
Csa_5G605050	AA39G00617
Csa_5G608350	AA39G00676
Csa_5G606310	AA47G00012
Csa_5G637160	AA53G01090
Csa_5G148470	AA54G00226
Csa_5G160180	AA65G00271
Csa_5G637160	AA9G00035
Csa_5G622470	AA93G00231
Csa_6G135450	AA15G00326
Csa_6G425760	AA24G00045
Csa_6G505270	AA30G00135
Csa_6G382950	AA31G00236
Csa_6G425760	AA32G00958
Csa_6G505270	AA33G00102
Csa_6G052680	AA39G00465
Csa_6G092010	AA44G00526
Csa_6G052680	AA54G00138
Csa_6G505270	AA8G00098
Csa_6G425720	AA8G00264
Csa_7G237830	AA26G00012
Csa_7G252700	AA31G00823
Csa_7G020910	AA33G00018
AA10G00295	CA03g21000
AA10G00295	CA06g21590
AA102G00010	CA06g27940
AA102G00010	CA06g01680
AA11G00017	CA07g18020
AA13G00126	CA03g21000
AA15G00071	CA07g18020
AA21G00405	CA01g34750
AA26G00262	CA10g00460
AA26G00262	CA07g18020
AA26G00510	CA06g17870
AA26G00448	CA03g23090
AA26G00012	CA07g21320
AA32G01100	CA07g18020
AA32G01165	CA02g30090
AA39G00676	CA11g01550
AA39G00617	CA02g28290
AA44G00040	CA06g18770
AA5G00148	CA06g18770
AA53G00706	CA08g13660
AA53G00532	CA07g18020
AA53G01090	CA02g28070
AA54G00203	CA03g21000
AA54G00226	CA01g34750
AA9G00035	CA02g28070
AA9G00047	CA02g28290
AA10G00196	Eucgr.A02070
AA10G00196	Eucgr.K01471
AA102G00007	Eucgr.K01061
AA11G00058	Eucgr.F01170
AA11G00017	Eucgr.F01093
AA12G00161	Eucgr.J01038
AA12G00161	Eucgr.G02740
AA15G00071	Eucgr.D00665
AA15G00071	Eucgr.F01091
AA21G00088	Eucgr.A02028
AA21G00088	Eucgr.K01228
AA24G00045	Eucgr.J00531
AA24G00045	Eucgr.B03823
AA26G00448	Eucgr.K02303
AA26G00510	Eucgr.K02225
AA26G00510	Eucgr.B00724
AA26G00226	Eucgr.F01170
AA26G00262	Eucgr.F01091
AA26G00012	Eucgr.F01463
AA3G00274	Eucgr.B03537
AA3G00107	Eucgr.F04097
AA30G00135	Eucgr.I02366
AA31G00236	Eucgr.F04341
AA31G00119	Eucgr.F02615
AA32G00197	Eucgr.A00969
AA32G01165	Eucgr.J02254
AA32G00958	Eucgr.J00531
AA32G00958	Eucgr.B03823
AA32G01100	Eucgr.F01091
AA33G00102	Eucgr.I02366
AA33G00018	Eucgr.I01494
AA39G00617	Eucgr.G02506
AA39G00676	Eucgr.G02349
AA39G00617	Eucgr.I01940
AA40G00281	Eucgr.A02074
AA40G00281	Eucgr.K01472
AA40G00382	Eucgr.F02910
AA40G00382	Eucgr.F02771
AA44G00526	Eucgr.B03537
AA44G00040	Eucgr.B00529
AA44G00721	Eucgr.C00958
AA44G00202	Eucgr.H05089
AA44G00202	Eucgr.I00056
AA47G00012	Eucgr.B03208
AA47G00012	Eucgr.G02486
AA5G00075	Eucgr.A02887
AA5G00148	Eucgr.B00529
AA53G01090	Eucgr.B00529
AA53G00532	Eucgr.D00665
AA53G00237	Eucgr.D02182
AA53G01143	Eucgr.F02910
AA53G00706	Eucgr.G00054
AA53G01090	Eucgr.I01958
AA54G00226	Eucgr.D01671
AA54G00203	Eucgr.E01095
AA54G00226	Eucgr.E01053
AA56G00025	Eucgr.E00298
AA57G00073	Eucgr.E00298
AA75G00035	Eucgr.K02205
AA8G00264	Eucgr.J00505
AA8G00098	Eucgr.I02366
AA9G00035	Eucgr.I01958
AA9G00047	Eucgr.I01940
AA93G00231	Eucgr.J01038
AA93G00231	Eucgr.G02740
elp5_sc00008.V1.gene82	AA32G01100
elp5_sc00008.V1.gene82	AA53G00532
elp5_sc00002.V1.gene825	AA21G00405
elp5_sc00002.V1.gene357	AA56G00025
elp5_sc00002.V1.gene357	AA57G00073
elp5_sc00014.V1.gene587	AA33G00018
elp5_sc00035.V1.gene389	AA9G00035
elp5_sc00073.V1.gene197	AA32G01165
elp5_sc00054.V1.gene486	AA39G00617
elp5_sc00054.V1.gene556	AA53G01090
elp5_sc00001.V1.gene1137	AA61G00547
elp5_sc00360.V1.gene22	AA1G00023
elp5_sc00023.V1.gene712	AA56G00025
elp5_sc00023.V1.gene712	AA57G00073
elp5_sc00204.V1.gene83	AA32G01100
elp5_sc00204.V1.gene83	AA53G00532
elp5_sc00050.V1.gene128	AA61G00547
elp5_sc00045.V1.gene394	AA31G00236
elp5_sc00006.V1.gene909	AA53G00706
mrna11344	AA44G00721
mrna14869	AA8G00098
mrna08112	AA102G00010
mrna11226	AA31G00236
mrna17203	AA33G00018
mrna27539	AA39G00465
mrna27539	AA54G00138
mrna31149	AA15G00071
mrna31149	AA26G00262
mrna30051	AA26G00012
mrna31149	AA32G01100
mrna30439	AA53G00532
mrna03875	AA39G00676
mrna25163	AA26G00510
mrna26043	AA44G00040
mrna26043	AA5G00148
mrna26043	AA53G01090
mrna29260	AA53G00706
mrna10722	AA53G00237
mrna01851	AA54G00203
mrna01881	AA54G00226
mrna10722	AA56G00025
mrna10722	AA57G00073
mrna32254	AA65G00271
mrna06460	AA75G00035
mrna17762	AA102G00007
mrna28762	AA21G00088
mrna27940	AA32G01165
mrna01364	AA44G00526
mrna04424	AA53G01090
mrna03833	AA53G00706
mrna04424	AA9G00035
mrna35011	AA1G00024
mrna12442	AA13G00126
mrna18635	AA21G00405
mrna18635	AA61G00547
AA26G00226	mrna00971
Glyma.01G167900	AA30G00135
Glyma.01G167900	AA33G00102
Glyma.01G046800	AA39G00617
Glyma.01G088200	AA39G00676
Glyma.01G005500	AA44G00721
Glyma.01G051300	AA47G00012
Glyma.01G167900	AA8G00098
Glyma.02G070600	AA10G00196
Glyma.02G284300	AA21G00088
Glyma.02G050100	AA30G00135
Glyma.02G050100	AA33G00102
Glyma.02G107000	AA39G00617
Glyma.02G100200	AA39G00676
Glyma.02G070600	AA40G00281
Glyma.02G240500	AA40G00382
Glyma.02G109800	AA47G00012
Glyma.02G240500	AA53G01143
Glyma.02G050100	AA8G00098
Glyma.02G107000	AA9G00047
Glyma.03G164200	AA102G00010
Glyma.04G226700	AA13G00126
Glyma.04G212000	AA26G00510
Glyma.04G249000	AA31G00236
Glyma.04G212000	AA4G00191
Glyma.04G208300	AA44G00202
Glyma.04G213300	AA44G00210
Glyma.04G167200	AA44G00040
Glyma.04G167200	AA5G00148
Glyma.04G226700	AA54G00203
Glyma.05G002700	AA32G01165
Glyma.05G192500	AA4G00191
Glyma.05G225100	AA44G00721
Glyma.05G025500	AA44G00040
Glyma.05G195000	AA44G00202
Glyma.05G202300	AA44G00526
Glyma.05G025500	AA5G00148
Glyma.05G025500	AA53G01090
Glyma.05G113000	AA56G00025
Glyma.05G202300	AA75G00035
Glyma.06G288500	AA102G00007
Glyma.06G236000	AA11G00058
Glyma.06G138100	AA13G00126
Glyma.06G248900	AA15G00071
Glyma.06G236000	AA26G00226
Glyma.06G248900	AA26G00262
Glyma.06G154400	AA26G00510
Glyma.06G154400	AA4G00191
Glyma.06G195500	AA44G00040
Glyma.06G152900	AA44G00210
Glyma.06G157400	AA44G00202
Glyma.06G166500	AA44G00526
Glyma.06G195500	AA5G00148
Glyma.06G195500	AA53G01090
Glyma.06G138100	AA54G00203
Glyma.06G166500	AA75G00035
Glyma.07G192900	AA15G00071
Glyma.07G050600	AA21G00405
Glyma.07G092000	AA26G00510
Glyma.07G192900	AA26G00262
Glyma.07G048000	AA32G00197
Glyma.07G126500	AA44G00721
Glyma.07G271100	AA53G00706
Glyma.07G192900	AA53G00532
Glyma.07G050600	AA61G00547
Glyma.08G307100	AA21G00088
Glyma.08G301100	AA39G00617
Glyma.08G031900	AA44G00721
Glyma.08G009700	AA75G00035
Glyma.09G184100	AA26G00510
Glyma.09G235700	AA53G01090
Glyma.09G235700	AA9G00035
Glyma.10G037700	AA102G00010
Glyma.10G197500	AA12G00161
Glyma.10G219600	AA39G00465
Glyma.10G219600	AA54G00138
Glyma.10G197500	AA93G00231
Glyma.11G075400	AA30G00135
Glyma.11G075400	AA33G00102
Glyma.11G212400	AA53G01143
Glyma.11G075400	AA8G00098
Glyma.12G226500	AA11G00058
Glyma.12G221500	AA11G00017
Glyma.12G149100	AA11G00017
Glyma.12G221400	AA15G00071
Glyma.12G148900	AA15G00071
Glyma.12G186900	AA24G00045
Glyma.12G161700	AA26G00226
Glyma.12G221400	AA26G00262
Glyma.12G148900	AA26G00262
Glyma.12G221500	AA32G01100
Glyma.12G186900	AA32G00958
Glyma.13G279900	AA11G00017
Glyma.13G274300	AA11G00058
Glyma.13G280000	AA15G00071
Glyma.13G243200	AA15G00071
Glyma.13G314600	AA24G00045
Glyma.13G279900	AA26G00262
Glyma.13G243200	AA26G00262
Glyma.13G030900	AA31G00236
Glyma.13G279900	AA32G01100
Glyma.13G314600	AA32G00958
Glyma.13G063300	AA39G00617
Glyma.13G243200	AA53G00532
Glyma.13G279900	AA53G00532
Glyma.13G062000	AA53G01090
Glyma.13G062000	AA9G00035
Glyma.13G063300	AA9G00047
Glyma.14G030700	AA21G00088
Glyma.14G152700	AA31G00236
Glyma.14G210000	AA40G00382
Glyma.14G210000	AA53G01143
Glyma.15G070300	AA15G00071
Glyma.15G257700	AA26G00012
Glyma.15G070300	AA26G00262
Glyma.15G070300	AA53G00532
Glyma.16G016400	AA1G00027
Glyma.16G152100	AA10G00196
Glyma.16G042900	AA10G00196
Glyma.16G019400	AA21G00405
Glyma.16G130200	AA30G00135
Glyma.16G016400	AA32G00197
Glyma.16G069300	AA32G01165
Glyma.16G130200	AA33G00102
Glyma.16G152100	AA40G00281
Glyma.16G042900	AA40G00281
Glyma.16G019400	AA61G00547
Glyma.16G130200	AA8G00098
Glyma.17G101500	AA5G00148
Glyma.17G154100	AA53G00237
Glyma.17G002800	AA53G00706
Glyma.17G154100	AA56G00025
Glyma.17G154100	AA57G00073
Glyma.18G110700	AA21G00088
Glyma.18G119300	AA39G00617
Glyma.18G261300	AA53G01090
Glyma.18G261300	AA9G00035
Glyma.19G108800	AA10G00196
Glyma.19G165600	AA102G00010
Glyma.19G259500	AA21G00405
Glyma.19G021900	AA39G00617
Glyma.19G109100	AA40G00281
Glyma.19G024500	AA53G01090
Glyma.19G259500	AA61G00547
Glyma.19G021900	AA9G00047
Glyma.19G024500	AA9G00035
Glyma.20G192300	AA12G00161
Glyma.20G175500	AA31G00119
Glyma.20G185800	AA39G00676
Glyma.20G172100	AA39G00465
Glyma.20G033300	AA47G00012
Glyma.20G172100	AA54G00138
Glyma.20G192300	AA93G00231
AA1G00023	Gorai.004G149000
AA10G00196	Gorai.013G191800
AA10G00196	Gorai.013G118000
AA10G00196	Gorai.007G267700
AA102G00010	Gorai.001G178800
AA102G00010	Gorai.004G221300
AA102G00010	Gorai.007G147300
AA11G00058	Gorai.013G171300
AA11G00017	Gorai.002G073700
AA11G00058	Gorai.002G067300
AA11G00017	Gorai.009G433200
AA12G00161	Gorai.009G309000
AA13G00126	Gorai.004G125900
AA13G00126	Gorai.007G017500
AA15G00071	Gorai.010G151400
AA15G00071	Gorai.013G167100
AA15G00071	Gorai.002G073800
AA15G00071	Gorai.009G433100
AA21G00405	Gorai.001G150800
AA21G00405	Gorai.007G112500
AA21G00405	Gorai.008G130300
AA21G00405	Gorai.008G259700
AA24G00045	Gorai.006G113700
AA24G00045	Gorai.009G083500
AA26G00262	Gorai.010G151400
AA26G00226	Gorai.013G171300
AA26G00262	Gorai.013G167100
AA26G00226	Gorai.002G067300
AA26G00262	Gorai.002G073700
AA26G00448	Gorai.006G189600
AA26G00510	Gorai.006G060900
AA26G00226	Gorai.007G323900
AA26G00262	Gorai.009G433100
AA3G00107	Gorai.004G129200
AA3G00274	Gorai.005G195300
AA3G00107	Gorai.007G112500
AA30G00135	Gorai.003G010700
AA30G00135	Gorai.007G196400
AA30G00135	Gorai.007G048000
AA30G00135	Gorai.008G063600
AA31G00236	Gorai.010G051900
AA31G00119	Gorai.013G140700
AA31G00236	Gorai.005G088800
AA32G01100	Gorai.002G073700
AA32G00197	Gorai.004G149000
AA32G01165	Gorai.006G034600
AA32G00958	Gorai.006G113700
AA32G01165	Gorai.007G075300
AA32G00958	Gorai.009G083500
AA33G00102	Gorai.003G010700
AA33G00018	Gorai.005G257800
AA33G00102	Gorai.007G196400
AA33G00102	Gorai.007G048000
AA33G00018	Gorai.008G038800
AA33G00102	Gorai.008G063600
AA39G00617	Gorai.012G054800
AA39G00617	Gorai.013G085000
AA39G00617	Gorai.005G141200
AA39G00465	Gorai.005G076200
AA39G00617	Gorai.006G017700
AA39G00676	Gorai.008G186300
AA39G00465	Gorai.009G260000
AA40G00281	Gorai.007G267700
AA44G00721	Gorai.010G078900
AA44G00202	Gorai.013G066200
AA44G00526	Gorai.005G195300
AA44G00040	Gorai.008G194400
AA44G00721	Gorai.009G028900
AA47G00012	Gorai.005G142300
AA47G00012	Gorai.008G179900
AA5G00075	Gorai.003G169000
AA5G00148	Gorai.007G038100
AA5G00148	Gorai.008G194400
AA5G00075	Gorai.008G236400
AA53G00532	Gorai.010G151400
AA53G00532	Gorai.002G073700
AA53G00237	Gorai.003G180600
AA53G00237	Gorai.003G180600
AA53G00237	Gorai.004G186700
AA53G01090	Gorai.007G079900
AA53G01090	Gorai.007G038100
AA53G01143	Gorai.007G188800
AA53G00237	Gorai.007G031300
AA53G00237	Gorai.008G227800
AA53G01090	Gorai.008G194400
AA53G00532	Gorai.009G170700
AA54G00203	Gorai.001G150000
AA54G00226	Gorai.001G150800
AA54G00203	Gorai.003G073300
AA54G00226	Gorai.003G077700
AA54G00226	Gorai.004G129200
AA54G00190	Gorai.004G267300
AA54G00226	Gorai.004G268500
AA54G00138	Gorai.005G076200
AA54G00203	Gorai.006G203800
AA54G00226	Gorai.006G205300
AA54G00203	Gorai.008G261400
AA54G00226	Gorai.008G259700
AA54G00138	Gorai.009G260000
AA56G00025	Gorai.008G227800
AA57G00073	Gorai.003G180600
AA57G00073	Gorai.004G186700
AA57G00073	Gorai.008G227800
AA61G00547	Gorai.007G112500
AA61G00547	Gorai.008G130300
AA61G00547	Gorai.008G259700
AA65G00271	Gorai.003G169000
AA65G00271	Gorai.004G201100
AA75G00035	Gorai.007G043900
AA8G00098	Gorai.003G010700
AA8G00264	Gorai.006G113000
AA8G00098	Gorai.007G196400
AA8G00098	Gorai.008G063600
AA87G00007	Gorai.003G073300
AA87G00007	Gorai.006G203800
AA9G00047	Gorai.012G054800
AA9G00047	Gorai.005G141200
AA9G00047	Gorai.006G017700
AA9G00035	Gorai.007G079900
AA93G00231	Gorai.011G234200
AA11G00058	chr3.CM0282.730.nc
AA11G00017	chr3.CM0590.390.nd
AA26G00226	chr3.CM0282.730.nc
AA44G00040	chr4.CM0087.800.nd
AA47G00012	chr2.CM0641.320.nc
AA5G00148	chr4.CM0087.800.nd
AA53G01090	chr1.CM0141.310.nc
AA53G00237	chr2.CM0021.650.nc
AA56G00025	chr2.CM0021.650.nc
AA57G00073	chr2.CM0021.650.nc
AA75G00035	chr4.CM0175.500.nc
AA9G00035	chr1.CM0141.310.nc
AA102G00010	GSMUA_Achr1G10860
AA39G00617	GSMUA_Achr4G23030
AA44G00526	GSMUA_Achr10G11910
AA44G00526	GSMUA_Achr6G16560
AA53G00532	GSMUA_Achr1G08860
AA57G00073	GSMUA_Achr11G17780
AA1G00024	MDP0000294573
AA10G00196	MDP0000184069
AA10G00196	MDP0000180683
AA102G00010	MDP0000697030
AA11G00017	MDP0000868419
AA12G00161	MDP0000258167
AA15G00071	MDP0000868419
AA21G00088	MDP0000721149
AA24G00045	MDP0000133636
AA26G00510	MDP0000130785
AA26G00226	MDP0000135860
AA26G00262	MDP0000868419
AA3G00274	MDP0000126517
AA32G01165	MDP0000283975
AA32G01100	MDP0000868419
AA32G00197	MDP0000231843
AA33G00018	MDP0000480581
AA39G00676	MDP0000165845
AA39G00617	MDP0000241821
AA39G00676	MDP0000224592
AA40G00281	MDP0000184069
AA40G00382	MDP0000520807
AA44G00526	MDP0000126517
AA44G00040	MDP0000121265
AA44G00721	MDP0000618650
AA44G00526	MDP0000130123
AA44G00526	MDP0000309382
AA47G00012	MDP0000481448
AA5G00148	MDP0000121265
AA5G00075	MDP0000226701
AA53G01090	MDP0000129335
AA53G00237	MDP0000119446
AA53G01090	MDP0000911724
AA53G01090	MDP0000276765
AA54G00226	MDP0000140229
AA54G00226	MDP0000762302
AA54G00203	MDP0000658409
AA56G00025	MDP0000119446
AA57G00073	MDP0000119446
AA75G00035	MDP0000147080
AA8G00264	MDP0000759504
AA1G00024	Medtr8g023900
AA10G00196	Medtr6g032770
AA10G00196	Medtr7g085220
AA102G00010	Medtr1g069805
AA102G00007	Medtr4g078875
AA11G00017	Medtr2g079990
AA11G00058	Medtr2g078700
AA12G00161	Medtr1g090720
AA13G00126	Medtr3g093040
AA15G00071	Medtr2g080010
AA15G00071	Medtr4g089135
AA21G00088	Medtr5g090970
AA26G00262	Medtr2g079990
AA26G00510	Medtr6g084430
AA30G00135	Medtr5g021710
AA30G00135	Medtr8g076110
AA31G00236	Medtr3g096920
AA32G01100	Medtr2g079990
AA32G00958	Medtr2g086880
AA32G01100	Medtr4g081870
AA32G00197	Medtr8g023840
AA33G00102	Medtr5g021710
AA33G00102	Medtr8g076110
AA39G00465	Medtr1g097300
AA39G00676	Medtr1g093670
AA39G00617	Medtr5g040420
AA39G00676	Medtr5g053430
AA39G00617	Medtr8g467490
AA40G00382	Medtr5g076850
AA40G00281	Medtr6g032770
AA40G00281	Medtr7g085260
AA44G00202	Medtr3g096920
AA44G00210	Medtr3g096140
AA44G00526	Medtr3g098810
AA44G00721	Medtr8g102240
AA44G00202	Medtr8g094580
AA47G00012	Medtr4g081870
AA47G00012	Medtr5g041940
AA5G00148	Medtr4g108760
AA5G00075	Medtr4g036030
AA53G01143	Medtr3g064580
AA53G00532	Medtr4g089135
AA53G00706	Medtr4g134460
AA53G00237	Medtr4g098630
AA53G00237	Medtr5g014300
AA53G01143	Medtr5g076850
AA53G01090	Medtr6g012670
AA54G00138	Medtr1g097300
AA56G00025	Medtr4g098630
AA56G00025	Medtr5g014300
AA57G00073	Medtr4g098630
AA57G00073	Medtr5g014300
AA65G00271	Medtr4g101680
AA75G00035	Medtr3g098810
AA75G00035	Medtr8g099750
AA8G00264	Medtr2g086690
AA8G00264	Medtr4g052620
AA8G00098	Medtr5g021710
AA8G00098	Medtr8g076110
AA9G00035	Medtr6g012670
AA9G00047	Medtr6g011860
AA1G00032	NNU_022098-RA
AA10G00196	NNU_019843-RA
AA102G00007	NNU_009671-RA
AA11G00017	NNU_021044-RA
AA11G00058	NNU_009645-RA
AA11G00017	NNU_015012-RA
AA11G00058	NNU_017147-RA
AA12G00161	NNU_014031-RA
AA13G00126	NNU_022098-RA
AA15G00071	NNU_021044-RA
AA21G00405	NNU_000552-RA
AA21G00405	NNU_014110-RA
AA24G00045	NNU_002554-RA
AA26G00226	NNU_017147-RA
AA26G00262	NNU_021044-RA
AA26G00226	NNU_009645-RA
AA26G00510	NNU_012630-RA
AA3G00107	NNU_004940-RA
AA3G00107	NNU_000552-RA
AA3G00274	NNU_004001-RA
AA30G00135	NNU_011890-RA
AA31G00119	NNU_007358-RA
AA31G00236	NNU_023668-RA
AA32G01100	NNU_021044-RA
AA32G00958	NNU_002554-RA
AA32G01165	NNU_004270-RA
AA32G01165	NNU_002898-RA
AA32G00197	NNU_022098-RA
AA33G00102	NNU_011890-RA
AA33G00018	NNU_023364-RA
AA33G00018	NNU_013288-RA
AA39G00617	NNU_000815-RA
AA39G00617	NNU_008524-RA
AA40G00281	NNU_019843-RA
AA44G00721	NNU_013929-RA
AA44G00721	NNU_024330-RA
AA44G00526	NNU_004001-RA
AA44G00040	NNU_000863-RA
AA44G00040	NNU_008469-RA
AA44G00526	NNU_003181-RA
AA44G00202	NNU_023668-RA
AA47G00012	NNU_000864-RA
AA47G00012	NNU_008461-RA
AA5G00148	NNU_000863-RA
AA5G00075	NNU_012069-RA
AA53G00532	NNU_021044-RA
AA53G00532	NNU_015017-RA
AA53G00706	NNU_004901-RA
AA53G00237	NNU_015672-RA
AA53G01090	NNU_000863-RA
AA53G01090	NNU_008469-RA
AA53G00706	NNU_008524-RA
AA54G00190	NNU_004940-RA
AA54G00226	NNU_000552-RA
AA54G00138	NNU_010152-RA
AA54G00203	NNU_022098-RA
AA54G00226	NNU_014110-RA
AA56G00025	NNU_019157-RA
AA57G00073	NNU_015672-RA
AA57G00073	NNU_019157-RA
AA61G00547	NNU_014110-RA
AA65G00271	NNU_008894-RA
AA75G00035	NNU_004001-RA
AA75G00035	NNU_003181-RA
AA8G00098	NNU_011890-RA
AA8G00264	NNU_002530-RA
AA8G00098	NNU_016572-RA
AA9G00035	NNU_000863-RA
AA9G00047	NNU_000815-RA
AA9G00035	NNU_008469-RA
AA9G00047	NNU_008524-RA
AA93G00231	NNU_014031-RA
LOC_Os10g42130	AA53G00237
LOC_Os10g42130	AA56G00025
LOC_Os10g42130	AA57G00073
LOC_Os02g41450	AA102G00010
LOC_Os07g37920	AA53G00532
AA10G00196	Pbr007673.1
AA10G00196	Pbr016932.1
AA102G00010	Pbr011082.1
AA102G00010	Pbr026697.1
AA11G00058	Pbr017387.1
AA11G00058	Pbr038276.1
AA12G00161	Pbr040795.1
AA13G00126	Pbr013502.1
AA13G00126	Pbr040028.1
AA15G00071	Pbr000315.1
AA15G00071	Pbr022333.1
AA21G00088	Pbr002372.1
AA21G00405	Pbr007809.1
AA21G00088	Pbr029623.1
AA26G00262	Pbr000315.1
AA26G00226	Pbr017387.1
AA26G00510	Pbr020288.1
AA26G00262	Pbr022332.1
AA26G00226	Pbr030212.1
AA26G00226	Pbr038276.1
AA26G00510	Pbr038929.1
AA26G00012	Pbr041076.1
AA3G00274	Pbr026949.2
AA30G00135	Pbr022129.1
AA31G00823	Pbr010242.1
AA32G01165	Pbr012547.2
AA32G01165	Pbr014522.2
AA32G01100	Pbr022332.1
AA33G00102	Pbr022129.1
AA39G00676	Pbr013250.1
AA39G00676	Pbr027483.1
AA39G00617	Pbr039096.1
AA40G00281	Pbr007675.1
AA40G00382	Pbr012639.1
AA40G00281	Pbr016932.1
AA44G00040	Pbr007284.1
AA44G00721	Pbr015549.1
AA44G00526	Pbr021868.1
AA44G00526	Pbr026949.2
AA44G00040	Pbr030137.1
AA5G00148	Pbr007284.1
AA5G00075	Pbr012740.3
AA5G00075	Pbr015754.3
AA5G00075	Pbr017517.1
AA5G00148	Pbr030137.1
AA53G00532	Pbr000315.1
AA53G01143	Pbr008465.1
AA53G01143	Pbr012639.1
AA53G01090	Pbr019289.1
AA53G00706	Pbr019258.1
AA53G00706	Pbr026635.1
AA53G01090	Pbr038436.1
AA54G00203	Pbr013502.1
AA54G00138	Pbr030882.2
AA54G00203	Pbr038615.1
AA54G00226	Pbr038584.1
AA56G00025	Pbr020929.1
AA57G00073	Pbr020929.1
AA57G00073	Pbr023084.1
AA61G00547	Pbr007809.1
AA75G00035	Pbr027119.1
AA8G00264	Pbr021741.1
AA8G00098	Pbr022129.1
AA9G00035	Pbr038436.1
Pm007070	AA3G00274
Pm004758	AA31G00236
Pm006506	AA39G00617
Pm007070	AA44G00526
Pm006470	AA47G00012
Pm003809	AA53G00706
Pm011603	AA11G00017
Pm011603	AA15G00071
Pm011603	AA26G00262
Pm011397	AA26G00226
Pm011037	AA26G00012
Pm011603	AA32G01100
Pm009955	AA53G00532
Pm014764	AA21G00088
Pm015625	AA32G01165
Pm015876	AA39G00617
Pm012993	AA40G00382
Pm016114	AA44G00526
Pm015914	AA53G01090
Pm015876	AA53G00706
Pm012993	AA53G01143
Pm015914	AA9G00035
Pm019659	AA13G00126
Pm018292	AA21G00405
Pm019488	AA5G00075
Pm019659	AA54G00203
Pm018292	AA61G00547
Pm018442	AA93G00231
Pm020580	AA102G00010
Pm022820	AA3G00107
Pm020961	AA33G00018
Pm025184	AA26G00510
Pm024887	AA44G00040
Pm024887	AA5G00148
Pm023277	AA53G00237
Pm024887	AA53G01090
Pm024260	AA54G00226
Pm023277	AA56G00025
Pm023277	AA57G00073
Pm023559	AA65G00271
Pm024558	AA75G00035
Pm026735	AA30G00135
Pm026735	AA33G00102
Pm027280	AA44G00721
Pm026735	AA8G00098
AA1G00023	Pm028710
AA32G00197	Pm028710
AA39G00676	Pm029010
AA8G00264	Pm028056
AA1G00023	ppa022384m
AA1G00024	ppa019780m
AA10G00196	ppa005770m
AA102G00010	ppa009628m
AA11G00017	ppa008301m
AA11G00058	ppa026810m
AA15G00071	ppa007314m
AA15G00071	ppa007577m
AA21G00405	ppa020746m
AA21G00088	ppa022043m
AA24G00045	ppa008321m
AA26G00226	ppa026810m
AA26G00262	ppa008301m
AA26G00012	ppa026843m
AA26G00262	ppa007314m
AA26G00510	ppa007839m
AA3G00274	ppa010222m
AA3G00107	ppa026376m
AA30G00135	ppa022264m
AA31G00236	ppa009380m
AA32G00197	ppa022384m
AA32G01165	ppa006948m
AA32G01100	ppa008301m
AA33G00102	ppa022264m
AA33G00018	ppa009455m
AA39G00617	ppa022278m
AA39G00676	ppa005648m
AA39G00617	ppa016710m
AA40G00382	ppa002384m
AA40G00281	ppa005770m
AA44G00526	ppa010222m
AA44G00526	ppa026582m
AA44G00202	ppa009438m
AA44G00040	ppa007653m
AA44G00721	ppa004775m
AA47G00012	ppa009530m
AA5G00075	ppa020139m
AA5G00148	ppa007653m
AA53G00706	ppa021989m
AA53G01090	ppa007883m
AA53G01143	ppa002384m
AA53G00706	ppa016710m
AA53G00532	ppa007314m
AA53G01090	ppa007653m
AA53G00237	ppa007828m
AA54G00203	ppa001291m
AA54G00226	ppa006801m
AA54G00138	ppa003410m
AA56G00025	ppa007828m
AA57G00073	ppa007828m
AA61G00547	ppa020746m
AA65G00271	ppa015786m
AA75G00035	ppa010222m
AA75G00035	ppa027024m
AA8G00098	ppa022264m
AA8G00264	ppa025103m
AA9G00035	ppa007883m
AA93G00231	ppa023197m
Potri.001G404100	AA11G00017
Potri.001G396300	AA11G00058
Potri.001G404400	AA15G00071
Potri.001G396300	AA26G00226
Potri.001G404100	AA26G00262
Potri.001G061200	AA3G00274
Potri.001G404100	AA32G01100
Potri.001G343800	AA32G01165
Potri.001G061200	AA44G00526
Potri.001G120000	AA5G00075
Potri.001G144400	AA53G00237
Potri.001G448400	AA54G00226
Potri.001G452700	AA54G00203
Potri.001G144400	AA56G00025
Potri.001G144400	AA57G00073
Potri.001G218800	AA8G00264
Potri.002G181900	AA1G00024
Potri.002G182000	AA1G00023
Potri.002G178700	AA21G00405
Potri.002G057200	AA21G00088
Potri.002G081000	AA31G00236
Potri.002G181900	AA32G00197
Potri.002G061300	AA39G00465
Potri.002G061300	AA54G00138
Potri.002G178700	AA61G00547
Potri.003G166500	AA3G00274
Potri.003G166500	AA44G00526
Potri.003G113000	AA5G00075
Potri.003G089800	AA53G00237
Potri.003G089800	AA56G00025
Potri.003G089800	AA57G00073
Potri.003G166500	AA75G00035
Potri.004G038000	AA26G00262
Potri.004G038000	AA53G00532
Potri.004G230800	AA53G00706
Potri.004G081000	AA53G01143
Potri.005G225800	AA102G00010
Potri.005G205400	AA21G00088
Potri.005G116800	AA30G00135
Potri.005G180200	AA31G00236
Potri.005G069500	AA31G00236
Potri.005G116800	AA33G00102
Potri.005G200100	AA39G00465
Potri.005G069500	AA44G00202
Potri.005G200100	AA54G00138
Potri.005G116800	AA8G00098
Potri.006G152700	AA44G00721
Potri.007G135300	AA102G00007
Potri.007G014400	AA30G00135
Potri.007G099400	AA31G00236
Potri.007G014400	AA33G00102
Potri.007G099400	AA44G00202
Potri.007G014400	AA8G00098
Potri.008G031800	AA12G00161
Potri.008G116600	AA39G00676
Potri.008G089000	AA47G00012
Potri.008G031800	AA93G00231
Potri.009G161300	AA32G00958
Potri.009G161300	AA32G00958
Potri.009G141600	AA33G00018
Potri.010G229700	AA12G00161
Potri.010G129700	AA39G00676
Potri.010G166200	AA47G00012
Potri.010G229700	AA93G00231
Potri.011G115400	AA11G00058
Potri.011G123300	AA15G00071
Potri.011G115400	AA26G00226
Potri.011G123300	AA26G00262
Potri.011G046700	AA26G00262
Potri.011G123300	AA32G01100
Potri.011G046700	AA53G00532
Potri.011G149300	AA54G00203
Potri.011G153300	AA54G00226
Potri.012G056300	AA26G00510
Potri.012G126500	AA5G00075
Potri.012G126500	AA65G00271
Potri.012G103500	AA75G00035
Potri.013G054000	AA10G00196
Potri.013G092400	AA3G00107
Potri.013G113100	AA31G00119
Potri.013G054200	AA40G00281
Potri.014G107700	AA1G00023
Potri.014G104800	AA21G00405
Potri.014G107900	AA32G00197
Potri.014G104800	AA61G00547
Potri.015G030200	AA26G00448
Potri.015G046800	AA26G00510
Potri.015G127400	AA5G00075
Potri.015G102100	AA75G00035
Potri.016G076000	AA8G00264
Potri.017G016700	AA102G00007
Potri.017G082000	AA39G00617
Potri.017G086200	AA53G01090
Potri.017G139500	AA53G01143
Potri.017G082000	AA9G00047
Potri.017G086200	AA9G00035
Potri.018G068700	AA44G00721
Potri.019G031400	AA10G00196
Potri.019G066000	AA3G00107
Potri.019G083600	AA31G00119
Potri.019G031600	AA40G00281
Phvul.001G161700	AA102G00010
Phvul.001G072200	AA31G00236
Phvul.002G316500	AA26G00510
Phvul.002G110900	AA30G00135
Phvul.002G110900	AA33G00102
Phvul.002G085700	AA39G00617
Phvul.002G171600	AA39G00617
Phvul.002G273100	AA4G00191
Phvul.002G307000	AA44G00721
Phvul.002G275000	AA44G00202
Phvul.002G283600	AA44G00526
Phvul.002G170200	AA47G00012
Phvul.002G224900	AA53G00532
Phvul.002G283600	AA75G00035
Phvul.002G110900	AA8G00098
Phvul.003G260500	AA30G00135
Phvul.003G260500	AA33G00102
Phvul.003G027100	AA39G00676
Phvul.003G189000	AA44G00040
Phvul.003G189000	AA5G00148
Phvul.003G229600	AA53G00237
Phvul.003G189000	AA53G01090
Phvul.003G229600	AA56G00025
Phvul.003G229600	AA57G00073
Phvul.003G260500	AA8G00098
Phvul.004G156700	AA26G00510
Phvul.004G028300	AA39G00617
Phvul.004G174000	AA44G00721
Phvul.004G028300	AA9G00047
Phvul.004G029900	AA9G00035
Phvul.005G074500	AA11G00058
Phvul.005G084500	AA11G00017
Phvul.005G084600	AA15G00071
Phvul.005G121800	AA24G00045
Phvul.005G084500	AA26G00262
Phvul.005G059000	AA26G00012
Phvul.005G084500	AA32G01100
Phvul.005G121800	AA32G00958
Phvul.005G084500	AA53G00532
Phvul.006G188900	AA15G00071
Phvul.006G188900	AA26G00262
Phvul.006G188900	AA53G00532
Phvul.006G087000	AA53G01143
Phvul.007G192100	AA102G00010
Phvul.007G140300	AA12G00161
Phvul.007G085600	AA39G00465
Phvul.007G085600	AA54G00138
Phvul.008G194600	AA21G00088
Phvul.008G241200	AA40G00382
Phvul.008G241200	AA53G01143
Phvul.008G037900	AA53G01090
Phvul.008G037900	AA9G00035
Phvul.009G125900	AA31G00236
Phvul.009G152800	AA44G00202
Phvul.009G156300	AA44G00202
Phvul.009G156300	AA44G00040
Phvul.009G186000	AA53G01090
Phvul.009G163200	AA75G00035
Phvul.010G121100	AA1G00027
Phvul.010G118700	AA21G00405
Phvul.010G118700	AA61G00547
Phvul.011G147800	AA11G00017
Phvul.011G160400	AA26G00226
Phvul.011G005700	AA5G00075
Phvul.011G095500	AA8G00264
27964.m000369	AA21G00405
29648.m002012	AA31G00236
29728.m000815	AA31G00119
29738.m001046	AA39G00676
29813.m001479	AA39G00617
29813.m001519	AA47G00012
29827.m002555	AA53G00237
29827.m002555	AA56G00025
29851.m002359	AA53G00532
29912.m005354	AA44G00721
29917.m002016	AA32G01165
29950.m001171	AA10G00196
29950.m001171	AA40G00281
29983.m003125	AA102G00007
29983.m003135	AA26G00226
30055.m001612	AA24G00045
30055.m001612	AA32G00958
30063.m001417	AA53G00706
30068.m002591	AA54G00226
30068.m002619	AA54G00203
30076.m004475	AA1G00024
30076.m004476	AA1G00022
30076.m004487	AA32G00197
30128.m009035	AA3G00274
30128.m009035	AA44G00526
30131.m007019	AA44G00526
30138.m004055	AA44G00040
30138.m004055	AA5G00148
30138.m004055	AA53G01090
30138.m004055	AA9G00035
30147.m014211	AA5G00075
30147.m014441	AA75G00035
30169.m006343	AA26G00012
30171.m000407	AA40G00382
Sobic.001G290400	AA56G00025
Sobic.001G290400	AA57G00073
Sobic.002G342100	AA11G00017
Sobic.002G259600	AA44G00526
Sobic.002G342100	AA53G00532
Sobic.003G035100	AA44G00721
Sobic.004G219500	AA102G00010
AA102G00010	Si018001
AA44G00526	Si030942
AA44G00721	Si001527
AA53G00532	Si032676
AA56G00025	Si036301
AA57G00073	Si036301
Solyc01g009860.2	AA44G00526
Solyc01g102740.2	AA53G00706
Solyc02g084350.2	AA30G00135
Solyc02g093420.2	AA32G01165
Solyc02g084350.2	AA33G00102
Solyc02g087920.2	AA39G00617
Solyc02g088180.2	AA53G01090
Solyc02g081270.2	AA53G01143
Solyc02g084350.2	AA8G00098
Solyc02g087920.2	AA9G00047
Solyc02g088180.2	AA9G00035
Solyc03g080090.2	AA13G00126
Solyc03g098190.2	AA26G00448
Solyc03g115850.2	AA44G00040
Solyc03g115850.2	AA5G00148
Solyc03g083880.2	AA5G00075
Solyc03g115850.2	AA53G01090
Solyc03g080090.2	AA54G00203
Solyc03g097650.2	AA75G00035
Solyc04g072220.2	AA39G00465
Solyc04g005610.2	AA47G00012
Solyc04g072220.2	AA54G00138
Solyc05g055480.2	AA10G00295
Solyc05g055470.2	AA12G00161
Solyc05g007550.1	AA39G00617
Solyc05g009840.2	AA39G00676
Solyc05g055470.2	AA93G00231
Solyc06g073050.2	AA10G00295
Solyc06g008360.2	AA102G00010
Solyc06g074170.2	AA24G00045
Solyc06g065410.2	AA31G00119
Solyc06g060230.2	AA31G00236
Solyc06g074170.2	AA32G00958
Solyc06g069710.2	AA44G00040
Solyc06g034340.1	AA5G00075
Solyc06g069710.2	AA5G00148
Solyc06g061080.2	AA53G00237
Solyc06g069710.2	AA53G01090
Solyc06g061080.2	AA57G00073
Solyc07g053590.2	AA102G00007
Solyc07g063410.2	AA11G00017
Solyc07g062840.2	AA11G00058
Solyc07g063410.2	AA15G00071
Solyc07g062840.2	AA26G00226
Solyc07g063410.2	AA26G00262
Solyc07g063410.2	AA32G01100
Solyc07g063410.2	AA53G00532
Solyc08g007020.1	AA53G00237
Solyc08g077110.2	AA53G00237
Solyc08g008660.2	AA54G00226
Solyc08g077110.2	AA56G00025
Solyc08g077110.2	AA57G00073
Solyc08g079120.1	AA65G00271
Solyc10g006880.2	AA15G00071
Solyc10g006880.2	AA26G00262
Solyc10g006880.2	AA32G01100
Solyc11g008000.1	AA12G00161
Solyc11g068750.1	AA24G00045
Solyc11g068750.1	AA32G00958
Solyc11g008000.1	AA93G00231
Solyc12g013620.1	AA26G00262
Solyc12g013620.1	AA32G01100
AA1G00023	Thecc1EG005010
AA102G00010	Thecc1EG003998
AA102G00007	Thecc1EG008229
AA11G00058	Thecc1EG005008
AA11G00058	Thecc1EG031619
AA12G00161	Thecc1EG043357
AA13G00126	Thecc1EG015535
AA15G00071	Thecc1EG029931
AA15G00071	Thecc1EG031363
AA21G00405	Thecc1EG005047
AA24G00045	Thecc1EG041332
AA26G00510	Thecc1EG012350
AA26G00262	Thecc1EG029931
AA26G00226	Thecc1EG031619
AA26G00262	Thecc1EG031363
AA3G00274	Thecc1EG008477
AA30G00135	Thecc1EG000235
AA31G00236	Thecc1EG001595
AA31G00823	Thecc1EG033728
AA31G00236	Thecc1EG035160
AA31G00119	Thecc1EG036364
AA32G00197	Thecc1EG005008
AA32G00197	Thecc1EG015535
AA32G01165	Thecc1EG016984
AA32G00958	Thecc1EG041332
AA33G00102	Thecc1EG000235
AA33G00018	Thecc1EG006499
AA39G00617	Thecc1EG011718
AA39G00676	Thecc1EG011869
AA44G00202	Thecc1EG001595
AA44G00526	Thecc1EG008477
AA44G00040	Thecc1EG014073
AA44G00526	Thecc1EG017284
AA44G00721	Thecc1EG037747
AA47G00012	Thecc1EG011671
AA5G00148	Thecc1EG014073
AA5G00075	Thecc1EG014939
AA53G01090	Thecc1EG014073
AA53G00237	Thecc1EG015749
AA53G01090	Thecc1EG018621
AA53G00532	Thecc1EG029931
AA54G00203	Thecc1EG015584
AA54G00226	Thecc1EG015621
AA54G00203	Thecc1EG015535
AA54G00138	Thecc1EG036587
AA54G00190	Thecc1EG036034
AA56G00025	Thecc1EG015749
AA57G00073	Thecc1EG015749
AA61G00547	Thecc1EG005047
AA65G00271	Thecc1EG016035
AA75G00035	Thecc1EG014713
AA8G00098	Thecc1EG000235
AA9G00035	Thecc1EG018621
AA9G00047	Thecc1EG018508
AA93G00231	Thecc1EG043357
AA1G00023	Th2v07235
AA1G00024	Th2v07874
AA1G00032	Th2v07873
AA1G00027	Th2v12961
AA1G00023	Th2v16354
AA1G00024	Th2v16355
AA1G00027	Th2v22659
AA10G00196	Th2v09158
AA10G00196	Th2v18513
AA10G00295	Th2v18563
AA10G00295	Th2v22957
AA10G00196	Th2v22839
AA102G00010	Th2v01572
AA102G00007	Th2v02245
AA102G00010	Th2v02244
AA11G00058	Th2v09666
AA11G00058	Th2v26972
AA11G00017	Th2v28312
AA12G00161	Th2v14412
AA12G00161	Th2v22240
AA12G00161	Th2v20122
AA128G00002	Th2v01816
AA13G00126	Th2v17409
AA15G00071	Th2v00866
AA15G00071	Th2v23813
AA15G00071	Th2v21995
AA15G00071	Th2v27349
AA21G00405	Th2v04614
AA21G00405	Th2v07224
AA21G00405	Th2v12954
AA21G00088	Th2v13302
AA21G00405	Th2v22652
AA21G00088	Th2v25935
AA21G00405	Th2v27546
AA24G00045	Th2v17947
AA26G00012	Th2v01033
AA26G00262	Th2v00866
AA26G00226	Th2v09666
AA26G00262	Th2v23813
AA26G00262	Th2v21995
AA26G00510	Th2v26381
AA26G00262	Th2v26458
AA26G00262	Th2v27349
AA26G00510	Th2v27726
AA26G00448	Th2v25544
AA26G00012	Th2v26213
AA3G00107	Th2v04639
AA3G00107	Th2v10912
AA3G00274	Th2v26458
AA30G00135	Th2v02999
AA30G00135	Th2v12223
AA30G00135	Th2v11661
AA30G00135	Th2v21556
AA31G00823	Th2v10145
AA31G00823	Th2v23369
AA31G00119	Th2v21171
AA31G00119	Th2v27923
AA31G00236	Th2v28019
AA32G01100	Th2v05458
AA32G01165	Th2v06992
AA32G00197	Th2v07873
AA32G00958	Th2v08389
AA32G00197	Th2v16354
AA32G01165	Th2v18169
AA32G00958	Th2v24485
AA32G01165	Th2v23168
AA32G01100	Th2v28312
AA33G00018	Th2v02901
AA33G00102	Th2v02999
AA33G00018	Th2v02493
AA33G00102	Th2v12223
AA33G00102	Th2v11661
AA33G00102	Th2v21556
AA39G00465	Th2v04691
AA39G00465	Th2v17137
AA39G00617	Th2v25019
AA39G00676	Th2v24872
AA39G00617	Th2v25629
AA4G00191	Th2v11803
AA40G00281	Th2v09159
AA40G00382	Th2v18563
AA40G00382	Th2v22957
AA40G00281	Th2v22839
AA44G00721	Th2v02191
AA44G00526	Th2v03873
AA44G00202	Th2v11830
AA44G00210	Th2v11821
AA44G00040	Th2v11886
AA44G00202	Th2v13752
AA44G00210	Th2v13737
AA44G00040	Th2v13880
AA44G00040	Th2v24064
AA44G00526	Th2v28184
AA5G00148	Th2v11886
AA5G00075	Th2v13961
AA5G00148	Th2v13880
AA5G00148	Th2v24064
AA53G00706	Th2v00078
AA53G01090	Th2v00399
AA53G01143	Th2v00582
AA53G01090	Th2v05367
AA53G00237	Th2v10558
AA53G00532	Th2v20681
AA53G00706	Th2v28668
AA54G00138	Th2v04691
AA54G00190	Th2v04639
AA54G00203	Th2v04630
AA54G00226	Th2v04614
AA54G00138	Th2v10928
AA54G00190	Th2v10912
AA54G00226	Th2v10896
AA54G00203	Th2v16853
AA54G00138	Th2v17137
AA54G00203	Th2v20414
AA56G00025	Th2v16503
AA56G00025	Th2v27165
AA57G00073	Th2v16503
AA61G00547	Th2v07224
AA61G00547	Th2v12954
AA61G00547	Th2v22652
AA61G00547	Th2v27546
AA65G00271	Th2v06014
AA65G00271	Th2v14723
AA65G00271	Th2v20578
AA75G00035	Th2v09372
AA8G00098	Th2v02999
AA8G00098	Th2v11661
AA8G00098	Th2v12223
AA8G00264	Th2v21197
AA8G00098	Th2v21556
AA87G00007	Th2v04630
AA87G00007	Th2v16853
AA87G00007	Th2v20414
AA9G00035	Th2v00399
AA9G00035	Th2v05367
AA9G00047	Th2v25629
AA93G00231	Th2v14412
AA93G00231	Th2v22240
AA93G00231	Th2v20122
AA1G00024	GSVIVT01027477001
AA1G00032	GSVIVT01019702001
AA10G00196	GSVIVT01033374001
AA102G00007	GSVIVT01020609001
AA102G00010	GSVIVT01028354001
AA11G00017	GSVIVT01014403001
AA11G00058	GSVIVT01014287001
AA12G00161	GSVIVT01016176001
AA13G00126	GSVIVT01038666001
AA15G00326	GSVIVT01036711001
AA15G00071	GSVIVT01014403001
AA21G00088	GSVIVT01020834001
AA21G00405	GSVIVT01027431001
AA21G00405	GSVIVT01019670001
AA24G00045	GSVIVT01036071001
AA26G00510	GSVIVT01008291001
AA26G00226	GSVIVT01014287001
AA26G00262	GSVIVT01014403001
AA26G00012	GSVIVT01020394001
AA3G00274	GSVIVT01000940001
AA3G00107	GSVIVT01037113001
AA30G00135	GSVIVT01018809001
AA31G00236	GSVIVT01008839001
AA31G00236	GSVIVT01022354001
AA32G01165	GSVIVT01032388001
AA32G00197	GSVIVT01027477001
AA32G00197	GSVIVT01038666001
AA32G01100	GSVIVT01014403001
AA32G00197	GSVIVT01019702001
AA32G00958	GSVIVT01036071001
AA33G00102	GSVIVT01018809001
AA39G00617	GSVIVT01019993001
AA39G00676	GSVIVT01011954001
AA39G00617	GSVIVT01011420001
AA40G00281	GSVIVT01033374001
AA44G00526	GSVIVT01000940001
AA44G00721	GSVIVT01015274001
AA44G00526	GSVIVT01033032001
AA44G00040	GSVIVT01007982001
AA44G00210	GSVIVT01026495001
AA44G00202	GSVIVT01022354001
AA47G00012	GSVIVT01019952001
AA5G00075	GSVIVT01018623001
AA5G00148	GSVIVT01007982001
AA53G00706	GSVIVT01023123001
AA53G01090	GSVIVT01011445001
AA53G01090	GSVIVT01007982001
AA53G00237	GSVIVT01013182001
AA53G01143	GSVIVT01035214001
AA54G00203	GSVIVT01038666001
AA54G00190	GSVIVT01037113001
AA54G00203	GSVIVT01019702001
AA54G00226	GSVIVT01019670001
AA56G00025	GSVIVT01013182001
AA61G00547	GSVIVT01027431001
AA75G00035	GSVIVT01008601001
AA8G00098	GSVIVT01018809001
AA9G00035	GSVIVT01011445001
AA9G00047	GSVIVT01011420001
AA93G00231	GSVIVT01016176001
Zm00001d027530	AA33G00018
Zm00001d030023	AA57G00073
Zm00001d021818	AA53G00532
Zm00001d047050	AA56G00025
Zm00001d047050	AA57G00073
Achn185081	16039141
Achn262621	16054543
Achn069791	16045025
Achn069791	16045025
Achn069791	16043446
Achn106991	16049064
Achn349691	16051711
Achn352721	16061703
Achn317511	16065050
Achn317511	16049666
Achn237291	16052575
Achn237291	16040098
Achn002691	16065050
Achn219211	16060984
Achn111051	16057497
Achn002691	16049666
Achn111051	16037104
Achn111051	16065040
Achn016981	16041510
Achn051151	16058348
Achn093311	16065050
Achn093311	16049666
Achn003771	16062967
Achn134171	16059082
Achn134171	16037104
Achn133971	16055104
Achn133971	16060852
Achn118631	16059986
Achn293491	16034626
Achn118631	16035200
Achn293491	16048195
Achn293411	16056595
Achn014031	16042484
Achn095321	16047183
Achn029231	16054543
Achn272561	16062967
Achn163771	16059082
Achn163771	16060711
Achn359751	16061703
Achn204181	16052884
Achn204181	16062967
Achn033651	16043860
Achn300931	16055641
Achn300931	16063501
Achn348191	16041510
Achn170411	16049064
Achn089081	16059986
Achn089081	16035200
Achn234861	16056595
Achn200301	16055641
Achn200301	16063501
Achn221871	16049064
Achn311801	16052821
Achn196961	16051711
Achn354611	16065050
Achn267671	16063460
Achn354611	16049666
Achn274891	16059766
Achn245061	16034626
Achn267671	16059766
Achn267671	16048060
Achn354611	16055581
Achn343671	16047183
Achn123251	16054543
Achn048661	16054543
Achn207401	16042279
Achn389881	16059986
Achn389881	16035200
Achn048661	16046610
Achn207401	16060778
Achn229031	16056595
Achn207401	16035974
Achn048661	16065072
Achn183781	16052799
Achn182861	16052821
Achn363171	16047066
Achn169681	16040907
Achn074521	16053421
Achn169681	16051711
Achn183781	16056595
Achn169681	16041510
Achn341031	16047066
Achn000661	16065147
Achn104221	16045526
Achn181381	16060984
Achn226931	16057497
Achn104221	16051168
Achn104221	16040221
Achn181381	16043757
Achn019581	16047066
Achn294661	16053421
Achn349691	arscaffold00016.162
Achn352721	arscaffold00067.40
Achn237291	arscaffold00149.46
Achn111051	arscaffold00003.302
Achn219211	arscaffold00021.181
Achn016981	arscaffold00016.162
Achn293491	arscaffold00010.523
Achn073421	arscaffold00040.86
Achn095321	arscaffold00022.163
Achn359751	arscaffold00067.40
Achn348191	arscaffold00016.162
Achn200301	arscaffold00040.86
Achn200301	arscaffold00040.86
Achn141961	arscaffold00067.40
Achn196961	arscaffold00016.162
Achn245061	arscaffold00010.523
Achn267671	arscaffold00018.24
Achn343671	arscaffold00022.163
Achn193461	arscaffold00016.162
Achn169681	arscaffold00016.162
Achn179541	arscaffold00016.162
Achn226931	arscaffold00003.302
Achn181381	arscaffold00021.181
Achn019581	arscaffold00001.192
Bradi1g24390	Achn111051
Bradi1g76207	Achn019581
Bradi2g24987	Achn262621
Bradi2g57100	Achn262621
Bradi2g05700	Achn069791
Bradi2g08366	Achn220201
Bradi2g55780	Achn300931
Bradi2g23967	Achn300931
Bradi2g55780	Achn200301
Bradi3g59380	Achn293411
Bradi3g41470	Achn348191
Bradi3g40085	Achn343671
Bradi3g41470	Achn169681
Bradi4g34800	Achn349691
Bradi4g42180	Achn073421
Bradi4g42180	Achn300931
Bradi4g42180	Achn200301
Bradi4g34800	Achn196961
Bradi4g34800	Achn169681
Bradi5g13450	Achn089081
Bo1g016630	Achn069791
Bo1g017380	Achn352721
Bo1g138800	Achn051151
Bo1g128420	Achn134171
Bo1g129730	Achn133971
Bo1g048300	Achn134171
Bo1g017380	Achn359751
Bo1g117610	Achn166731
Bo1g128420	Achn163771
Bo1g143830	Achn204181
Bo1g117610	Achn033651
Bo1g005810	Achn207401
Bo2g092550	Achn262621
Bo2g011120	Achn349691
Bo2g130240	Achn237291
Bo2g089890	Achn095321
Bo2g165880	Achn029231
Bo2g092550	Achn029231
Bo2g023870	Achn300931
Bo2g023870	Achn200301
Bo2g089890	Achn343671
Bo2g136280	Achn074521
Bo3g009040	Achn349691
Bo3g092020	Achn382311
Bo3g065200	Achn051151
Bo3g066690	Achn133971
Bo3g066880	Achn134171
Bo3g002800	Achn272561
Bo3g066880	Achn163771
Bo3g071500	Achn166731
Bo3g002800	Achn204181
Bo3g016870	Achn300931
Bo3g122200	Achn300931
Bo3g055070	Achn089081
Bo3g016870	Achn200301
Bo3g122200	Achn200301
Bo3g009040	Achn196961
Bo3g107700	Achn354611
Bo3g093950	Achn207401
Bo3g055070	Achn389881
Bo3g009040	Achn169681
Bo3g101690	Achn000661
Bo3g092020	Achn341031
Bo3g092020	Achn019581
Bo4g154590	Achn014031
Bo4g197330	Achn104221
Bo4g006990	Achn104221
Bo5g043100	Achn106991
Bo5g017120	Achn317511
Bo5g017120	Achn002691
Bo5g055990	Achn219211
Bo5g127030	Achn111051
Bo5g133050	Achn051151
Bo5g017120	Achn093311
Bo5g127030	Achn134171
Bo5g127410	Achn133971
Bo5g127030	Achn163771
Bo5g137360	Achn204181
Bo5g043100	Achn170411
Bo5g043100	Achn221871
Bo5g045190	Achn183781
Bo5g055990	Achn181381
Bo6g030920	Achn134171
Bo6g120460	Achn095321
Bo6g030920	Achn163771
Bo6g109250	Achn234861
Bo6g120460	Achn343671
Bo6g109250	Achn229031
Bo6g095510	Achn182861
Bo6g108930	Achn182861
Bo6g109250	Achn183781
Bo7g113660	Achn069791
Bo7g075540	Achn237291
Bo7g047040	Achn219211
Bo7g111390	Achn134171
Bo7g087220	Achn293491
Bo7g052860	Achn170411
Bo7g096710	Achn267671
Bo7g087220	Achn245061
Bo7g011640	Achn207401
Bo7g117820	Achn207401
Bo7g015050	Achn341031
Bo7g047040	Achn181381
Bo7g015050	Achn019581
Bo8g062650	Achn317511
Bo8g108300	Achn317511
Bo8g062650	Achn002691
Bo8g108300	Achn002691
Bo8g108300	Achn093311
Bo9g126190	Achn069791
Bo9g168950	Achn349691
Bo9g008770	Achn293491
Bo9g148540	Achn300931
Bo9g148540	Achn200301
Bo9g168950	Achn196961
Bo9g012590	Achn267671
Bo9g008770	Achn245061
Bo9g008770	Achn193461
Bo9g174170	Achn048661
Bo9g168950	Achn169681
Bo9g024360	Achn019581
Brara.A00806	Achn069791
Brara.A00866	Achn352721
Brara.A03131	Achn134171
Brara.A03159	Achn133971
Brara.A01709	Achn134171
Brara.A00866	Achn359751
Brara.A03131	Achn163771
Brara.A03479	Achn204181
Brara.A02934	Achn033651
Brara.A00235	Achn207401
Brara.B00476	Achn349691
Brara.B01408	Achn133971
Brara.B02268	Achn095321
Brara.B03866	Achn029231
Brara.B00141	Achn204181
Brara.B00967	Achn300931
Brara.B00967	Achn200301
Brara.B03811	Achn354611
Brara.B03811	Achn354611
Brara.B02268	Achn343671
Brara.B03866	Achn048661
Brara.B03110	Achn074521
Brara.B03110	Achn294661
Brara.C00553	Achn349691
Brara.C03440	Achn051151
Brara.C03560	Achn133971
Brara.C03573	Achn134171
Brara.C00628	Achn118631
Brara.C03573	Achn163771
Brara.C03685	Achn166731
Brara.C01001	Achn300931
Brara.C02938	Achn089081
Brara.C00628	Achn089081
Brara.C01001	Achn200301
Brara.C00553	Achn196961
Brara.C00628	Achn389881
Brara.C02938	Achn389881
Brara.C00553	Achn169681
Brara.C04175	Achn363171
Brara.C04175	Achn341031
Brara.C04175	Achn019581
Brara.D00978	Achn293491
Brara.D01471	Achn014031
Brara.D00978	Achn245061
Brara.E02589	Achn111051
Brara.E02817	Achn051151
Brara.E02589	Achn134171
Brara.E03014	Achn272561
Brara.E02420	Achn166541
Brara.E02589	Achn163771
Brara.E03014	Achn204181
Brara.E00104	Achn104221
Brara.F03613	Achn237291
Brara.F02120	Achn317511
Brara.F00868	Achn317511
Brara.F00868	Achn002691
Brara.F00868	Achn093311
Brara.F03105	Achn293491
Brara.F02260	Achn029231
Brara.F01921	Achn300931
Brara.F02018	Achn300931
Brara.F02018	Achn200301
Brara.F03105	Achn245061
Brara.F02120	Achn354611
Brara.F02673	Achn267671
Brara.F02288	Achn000661
Brara.G00803	Achn219211
Brara.G01456	Achn293491
Brara.G01462	Achn293411
Brara.G03438	Achn095321
Brara.G02899	Achn234861
Brara.G00896	Achn170411
Brara.G03438	Achn343671
Brara.G00213	Achn207401
Brara.G02899	Achn229031
Brara.G01462	Achn229031
Brara.G02480	Achn182861
Brara.G02878	Achn182861
Brara.G02899	Achn183781
Brara.G00803	Achn181381
Brara.G00287	Achn019581
Brara.H02663	Achn317511
Brara.H02663	Achn002691
Brara.I03101	Achn106991
Brara.I01434	Achn317511
Brara.I05126	Achn317511
Brara.I02940	Achn219211
Brara.I01516	Achn111051
Brara.I01434	Achn002691
Brara.I05126	Achn002691
Brara.I05126	Achn093311
Brara.I01434	Achn093311
Brara.I03101	Achn170411
Brara.I03101	Achn221871
Brara.I00566	Achn267671
Brara.I01434	Achn354611
Brara.I03152	Achn183781
Brara.I04275	Achn104221
Brara.I02940	Achn181381
Brara.I01013	Achn019581
Brara.J01736	Achn185081
Brara.J01091	Achn069791
Brara.J02112	Achn349691
Brara.J00084	Achn254041
Brara.J02740	Achn003771
Brara.J00883	Achn133971
Brara.J02740	Achn272561
Brara.J02740	Achn204181
Brara.J01473	Achn300931
Brara.J01473	Achn200301
Brara.J02112	Achn196961
Brara.J02397	Achn048661
Brara.J02112	Achn169681
Achn134171	Brara.K00090
Achn207401	Brara.K01325
Bv_07070_xzdt	Achn234861
Bv_07070_xzdt	Achn229031
Bv1_001070_strk	Achn057581
Bv1_002280_rapp	Achn104221
Bv1_016520_yzgr	Achn095321
Bv1_016520_yzgr	Achn343671
Bv3_051270_usim	Achn267671
Bv3_056690_uozo	Achn093311
Bv3_056690_uozo	Achn354611
Bv4_078440_hzcx	Achn048661
Bv4_086290_qejj	Achn163771
Bv5_092880_fpfn	Achn317511
Bv5_092880_fpfn	Achn002691
Bv5_092880_fpfn	Achn093311
Bv6_126550_cmip	Achn207401
Bv6_144420_jkxz	Achn074521
Bv6_144420_jkxz	Achn294661
Bv6_149120_hdfh	Achn349691
Bv6_149120_hdfh	Achn016981
Bv6_149120_hdfh	Achn348191
Bv6_149120_hdfh	Achn196961
Bv6_149120_hdfh	Achn169681
Bv6_149120_hdfh	Achn179541
Bv6_153460_esaw	Achn293411
Bv6_153460_esaw	Achn234861
Bv6_153460_esaw	Achn183781
Bv7_158210_tzwj	Achn073421
Bv7_158210_tzwj	Achn200301
Bv8_186490_pfso	Achn111051
Bv8_186490_pfso	Achn163771
Bv8_186490_pfso	Achn226931
Bv8_202250_tdfd	Achn069791
Bv9_218750_kjzy	Achn382311
Bv9_218750_kjzy	Achn363171
Bv9_218750_kjzy	Achn341031
Bv9_218750_kjzy	Achn019581
Achn185081	ca116400
Achn185081	ca103776
Achn190001	ca53577
Achn262621	ca73600
Achn262621	ca34069
Achn069791	ca31885
Achn352721	ca74694
Achn349691	ca67298
Achn349691	ca33449
Achn317511	ca1906
Achn237291	ca2656
Achn219211	ca136162
Achn111051	ca138211
Achn219211	ca42288
Achn219211	ca40083
Achn111051	ca39615
Achn002691	ca1906
Achn016981	ca67298
Achn016981	ca33449
Achn051151	ca145027
Achn003771	ca79910
Achn093311	ca1906
Achn134171	ca138211
Achn133971	ca144704
Achn134171	ca41647
Achn293411	ca118132
Achn293491	ca96895
Achn293491	ca16193
Achn073421	ca109080
Achn073421	ca46043
Achn388561	ca122286
Achn266441	ca81305
Achn095321	ca62233
Achn029231	ca73600
Achn351611	ca107831
Achn272561	ca79910
Achn163771	ca138211
Achn359751	ca74694
Achn163771	ca39615
Achn204181	ca79910
Achn107641	ca135782
Achn107641	ca107831
Achn300931	ca109080
Achn348191	ca67298
Achn300931	ca46043
Achn348191	ca33449
Achn033651	ca8909
Achn170411	ca119536
Achn200301	ca109080
Achn200301	ca46043
Achn245061	ca96895
Achn274891	ca72491
Achn267671	ca72491
Achn267671	ca26201
Achn354611	ca1906
Achn343671	ca62233
Achn048661	ca73600
Achn048661	ca34069
Achn207401	ca4530
Achn176031	ca127715
Achn183781	ca118132
Achn182861	ca118306
Achn074521	ca53577
Achn169681	ca67298
Achn363171	ca43248
Achn176031	ca38543
Achn182861	ca41647
Achn169681	ca33449
Achn000661	ca73229
Achn000661	ca34293
Achn181381	ca136162
Achn226931	ca39615
Achn181381	ca40083
Achn294661	ca53577
Achn019581	ca43248
Achn185081	Carubv10001373m
Achn262621	Carubv10020834m
Achn069791	Carubv10004602m
Achn069791	Carubv10004602m
Achn069791	Carubv10028131m
Achn106991	Carubv10009087m
Achn349691	Carubv10002548m
Achn352721	Carubv10005139m
Achn317511	Carubv10009366m
Achn317511	Carubv10022351m
Achn237291	Carubv10007390m
Achn237291	Carubv10028284m
Achn317511	Carubv10026697m
Achn002691	Carubv10009366m
Achn219211	Carubv10009638m
Achn111051	Carubv10021371m
Achn002691	Carubv10022351m
Achn111051	Carubv10014211m
Achn111051	Carubv10005353m
Achn016981	Carubv10027180m
Achn051151	Carubv10014270m
Achn093311	Carubv10009366m
Achn093311	Carubv10022351m
Achn003771	Carubv10003768m
Achn134171	Carubv10009524m
Achn134171	Carubv10014008m
Achn133971	Carubv10014276m
Achn134171	Carubv10005353m
Achn133971	Carubv10028330m
Achn133971	Carubv10028330m
Achn293411	Carubv10011253m
Achn293411	Carubv10021514m
Achn118631	Carubv10014004m
Achn293491	Carubv10017737m
Achn118631	Carubv10002665m
Achn293491	Carubv10005201m
Achn293411	Carubv10006906m
Achn014031	Carubv10025508m
Achn095321	Carubv10022061m
Achn388561	Carubv10021788m
Achn029231	Carubv10020834m
Achn272561	Carubv10003768m
Achn163771	Carubv10009524m
Achn163771	Carubv10014008m
Achn166731	Carubv10015990m
Achn166541	Carubv10014426m
Achn359751	Carubv10005139m
Achn204181	Carubv10013694m
Achn204181	Carubv10003768m
Achn033651	Carubv10015990m
Achn300931	Carubv10017870m
Achn300931	Carubv10001788m
Achn348191	Carubv10027180m
Achn170411	Carubv10009087m
Achn234861	Carubv10021514m
Achn089081	Carubv10014004m
Achn089081	Carubv10002665m
Achn234861	Carubv10006906m
Achn200301	Carubv10017870m
Achn200301	Carubv10001788m
Achn221871	Carubv10009087m
Achn311801	Carubv10020776m
Achn196961	Carubv10002548m
Achn354611	Carubv10009366m
Achn354611	Carubv10022351m
Achn274891	Carubv10017199m
Achn245061	Carubv10017737m
Achn267671	Carubv10000892m
Achn274891	Carubv10007390m
Achn354611	Carubv10026697m
Achn343671	Carubv10022061m
Achn123251	Carubv10020834m
Achn229031	Carubv10011253m
Achn048661	Carubv10020834m
Achn229031	Carubv10021514m
Achn389881	Carubv10014004m
Achn389881	Carubv10002665m
Achn048661	Carubv10003254m
Achn207401	Carubv10004997m
Achn229031	Carubv10006906m
Achn207401	Carubv10026898m
Achn048661	Carubv10026953m
Achn183781	Carubv10011253m
Achn183781	Carubv10021514m
Achn182861	Carubv10020776m
Achn169681	Carubv10023833m
Achn074521	Carubv10017334m
Achn169681	Carubv10001688m
Achn169681	Carubv10002548m
Achn183781	Carubv10006906m
Achn169681	Carubv10027180m
Achn341031	Carubv10014350m
Achn000661	Carubv10001139m
Achn000661	Carubv10026643m
Achn181381	Carubv10009638m
Achn226931	Carubv10021371m
Achn104221	Carubv10023503m
Achn104221	Carubv10019223m
Achn019581	Carubv10014350m
Achn294661	Carubv10017334m
C.cajan_20225	Achn182861
C.cajan_06648	Achn352721
C.cajan_06648	Achn359751
C.cajan_09817	Achn351611
C.cajan_08648	Achn033651
C.cajan_08704	Achn033651
C.cajan_09817	Achn107641
C.cajan_21708	Achn300931
C.cajan_21708	Achn200301
C.cajan_20892	Achn354611
C.cajan_21061	Achn363171
C.cajan_21061	Achn019581
C.cajan_23161	Achn069791
C.cajan_23518	Achn000661
C.cajan_11824	Achn183781
C.cajan_19098	Achn349691
C.cajan_18734	Achn293491
C.cajan_18948	Achn095321
C.cajan_19098	Achn196961
C.cajan_18734	Achn245061
C.cajan_18948	Achn343671
C.cajan_15439	Achn069791
C.cajan_17016	Achn111051
C.cajan_17016	Achn163771
C.cajan_15622	Achn033651
C.cajan_17157	Achn176031
C.cajan_17016	Achn226931
C.cajan_22852	Achn111051
C.cajan_22429	Achn003771
C.cajan_22429	Achn204181
C.cajan_22870	Achn176031
C.cajan_13790	Achn219211
C.cajan_13790	Achn181381
C.cajan_01567	Achn317511
C.cajan_01567	Achn002691
C.cajan_01726	Achn293491
C.cajan_04140	Achn000661
Achn190001	C.cajan_24591
Achn262621	C.cajan_29871
Achn106991	C.cajan_24657
Achn219211	C.cajan_23928
Achn219211	C.cajan_24755
Achn016981	C.cajan_28603
Achn016981	C.cajan_30687
Achn388561	C.cajan_29425
Achn029231	C.cajan_29871
Achn266441	C.cajan_26125
Achn348191	C.cajan_28603
Achn300931	C.cajan_31741
Achn348191	C.cajan_30687
Achn107641	C.cajan_34115
Achn170411	C.cajan_24657
Achn200301	C.cajan_31741
Achn161331	C.cajan_26125
Achn048661	C.cajan_38151
Achn182861	C.cajan_30472
Achn074521	C.cajan_24591
Achn181381	C.cajan_23928
Achn181381	C.cajan_24755
Achn294661	C.cajan_24591
Achn262621	orange1.1g023190m
Achn069791	orange1.1g012118m
Achn349691	orange1.1g038703m
Achn349691	orange1.1g030727m
Achn106991	orange1.1g014310m
Achn349691	orange1.1g025990m
Achn382311	orange1.1g023427m
Achn317511	orange1.1g018596m
Achn317511	orange1.1g020354m
Achn111051	orange1.1g017854m
Achn111051	orange1.1g019011m
Achn002691	orange1.1g020354m
Achn016981	orange1.1g030727m
Achn016981	orange1.1g025990m
Achn093311	orange1.1g018596m
Achn093311	orange1.1g020354m
Achn134171	orange1.1g017854m
Achn134171	orange1.1g016791m
Achn293411	orange1.1g047852m
Achn293411	orange1.1g015827m
Achn293491	orange1.1g018950m
Achn118631	orange1.1g021353m
Achn073421	orange1.1g039532m
Achn095321	orange1.1g016283m
Achn029231	orange1.1g023190m
Achn351611	orange1.1g045934m
Achn163771	orange1.1g017854m
Achn163771	orange1.1g016791m
Achn204181	orange1.1g014130m
Achn107641	orange1.1g045934m
Achn300931	orange1.1g039532m
Achn300931	orange1.1g023996m
Achn234861	orange1.1g047852m
Achn234861	orange1.1g015827m
Achn170411	orange1.1g014310m
Achn200301	orange1.1g039532m
Achn200301	orange1.1g023996m
Achn196961	orange1.1g038703m
Achn196961	orange1.1g030727m
Achn221871	orange1.1g014310m
Achn196961	orange1.1g025990m
Achn267671	orange1.1g009388m
Achn245061	orange1.1g018950m
Achn354611	orange1.1g018596m
Achn343671	orange1.1g016283m
Achn057581	orange1.1g019821m
Achn123251	orange1.1g023190m
Achn229031	orange1.1g047852m
Achn048661	orange1.1g023190m
Achn229031	orange1.1g015827m
Achn207401	orange1.1g021187m
Achn193461	orange1.1g025990m
Achn048661	orange1.1g021910m
Achn389881	orange1.1g021353m
Achn169681	orange1.1g038703m
Achn183781	orange1.1g047852m
Achn182861	orange1.1g023197m
Achn169681	orange1.1g030727m
Achn183781	orange1.1g015827m
Achn363171	orange1.1g023427m
Achn169681	orange1.1g025990m
Achn179541	orange1.1g030727m
Achn341031	orange1.1g023427m
Achn000661	orange1.1g036240m
Achn104221	orange1.1g015853m
Achn104221	orange1.1g014260m
Achn226931	orange1.1g017854m
Achn226931	orange1.1g019011m
Achn019581	orange1.1g023427m
Achn190001	Achn074521
Achn190001	Achn294661
Achn262621	Achn029231
Achn124361	Achn080521
Achn349691	Achn016981
Achn352721	Achn359751
Achn146511	Achn069281
Achn349691	Achn348191
Achn106991	Achn170411
Achn349691	Achn196961
Achn106991	Achn221871
Achn349691	Achn169681
Achn349691	Achn179541
Achn317511	Achn002691
Achn317511	Achn093311
Achn317511	Achn354611
Achn382311	Achn363171
Achn382311	Achn341031
Achn382311	Achn019581
Achn002691	Achn093311
Achn111051	Achn134171
Achn111051	Achn163771
Achn220201	Achn181121
Achn219211	Achn181381
Achn111051	Achn226931
Achn016981	Achn348191
Achn016981	Achn169681
Achn051151	Achn004841
Achn003771	Achn204181
Achn093311	Achn354611
Achn134171	Achn163771
Achn293411	Achn234861
Achn118631	Achn089081
Achn293491	Achn245061
Achn293411	Achn229031
Achn118631	Achn389881
Achn293411	Achn183781
Achn073421	Achn300931
Achn095321	Achn343671
Achn266441	Achn161331
Achn029231	Achn123251
Achn272561	Achn204181
Achn351611	Achn107641
Achn300931	Achn200301
Achn089081	Achn389881
Achn234861	Achn229031
Achn196961	Achn169681
Achn229031	Achn183781
Achn169681	Achn179541
Achn363171	Achn341031
Achn363171	Achn019581
Achn074521	Achn294661
Achn363171	Achn294661
Achn341031	Achn019581
Achn262621	cpevm.TU.supercontig_64.112
Achn069791	cpevm.TU.supercontig_78.38
Achn352721	cpevm.TU.supercontig_165.12
Achn349691	cpevm.TU.supercontig_70.106
Achn317511	cpevm.TU.supercontig_29.116
Achn317511	cpevm.TU.supercontig_3.313
Achn111051	cpevm.TU.supercontig_27.81
Achn002691	cpevm.TU.supercontig_29.116
Achn002691	cpevm.TU.supercontig_3.313
Achn016981	cpevm.TU.supercontig_4.129
Achn016981	cpevm.TU.supercontig_70.106
Achn051151	cpevm.TU.supercontig_67.57
Achn051151	cpevm.TU.supercontig_80.95
Achn093311	cpevm.TU.supercontig_29.116
Achn093311	cpevm.TU.supercontig_3.313
Achn133971	cpevm.TU.supercontig_131.86
Achn134171	cpevm.TU.supercontig_80.95
Achn293411	cpevm.TU.supercontig_14.2
Achn293491	cpevm.TU.supercontig_14.99
Achn073421	cpevm.TU.supercontig_104.90
Achn388561	cpevm.TU.supercontig_178.33
Achn266441	cpevm.TU.supercontig_26.137
Achn029231	cpevm.TU.supercontig_64.112
Achn359751	cpevm.TU.supercontig_165.12
Achn166731	cpevm.TU.supercontig_3.501
Achn163771	cpevm.TU.supercontig_80.95
Achn300931	cpevm.TU.supercontig_104.90
Achn300931	cpevm.TU.supercontig_195.12
Achn033651	cpevm.TU.supercontig_3.501
Achn348191	cpevm.TU.supercontig_4.129
Achn348191	cpevm.TU.supercontig_70.106
Achn241171	cpevm.TU.supercontig_84.40
Achn234861	cpevm.TU.supercontig_14.2
Achn200301	cpevm.TU.supercontig_195.12
Achn196961	cpevm.TU.supercontig_70.106
Achn245061	cpevm.TU.supercontig_14.99
Achn354611	cpevm.TU.supercontig_29.116
Achn274891	cpevm.TU.supercontig_3.174
Achn354611	cpevm.TU.supercontig_3.313
Achn267671	cpevm.TU.supercontig_3.174
Achn161331	cpevm.TU.supercontig_26.137
Achn123251	cpevm.TU.supercontig_64.112
Achn229031	cpevm.TU.supercontig_14.2
Achn207401	cpevm.TU.supercontig_6.222
Achn048661	cpevm.TU.supercontig_64.112
Achn182861	cpevm.TU.supercontig_1.49
Achn183781	cpevm.TU.supercontig_128.20
Achn183781	cpevm.TU.supercontig_14.2
Achn000661	cpevm.TU.supercontig_42.143
Achn226931	cpevm.TU.supercontig_27.81
Achn181381	cpevm.TU.supercontig_83.99
Csa_1G575100	Achn069791
Csa_1G073060	Achn111051
Csa_1G076100	Achn219211
Csa_1G073060	Achn134171
Csa_1G038340	Achn293491
Csa_1G009870	Achn293491
Csa_1G023580	Achn166731
Csa_1G073060	Achn163771
Csa_1G023580	Achn033651
Csa_1G165230	Achn200301
Csa_1G000770	Achn169681
Csa_1G073060	Achn226931
Csa_1G076100	Achn181381
Csa_2G000690	Achn069791
Csa_2G408970	Achn219211
Csa_2G327500	Achn204181
Csa_3G113370	Achn190001
Csa_3G379740	Achn352721
Csa_3G034810	Achn317511
Csa_3G903490	Achn237291
Csa_3G175710	Achn317511
Csa_3G034810	Achn002691
Csa_3G852460	Achn111051
Csa_3G034810	Achn093311
Csa_3G175710	Achn093311
Csa_3G100800	Achn134171
Csa_3G234520	Achn133971
Csa_3G852460	Achn134171
Csa_3G824990	Achn293491
Csa_3G379740	Achn359751
Csa_3G852460	Achn163771
Csa_3G100800	Achn163771
Csa_3G175710	Achn354611
Csa_3G824990	Achn245061
Csa_3G034810	Achn354611
Csa_3G560210	Achn169681
Csa_3G113370	Achn074521
Csa_3G113370	Achn294661
Csa_4G361820	Achn262621
Csa_4G011770	Achn349691
Csa_4G629480	Achn133971
Csa_4G664400	Achn095321
Csa_4G361820	Achn029231
Csa_4G011770	Achn196961
Csa_4G664400	Achn343671
Csa_4G361820	Achn123251
Csa_4G361820	Achn048661
Csa_4G011770	Achn169681
Csa_5G608350	Achn106991
Csa_5G160180	Achn317511
Csa_5G160180	Achn002691
Csa_5G160180	Achn093311
Csa_5G622470	Achn003771
Csa_5G523000	Achn118631
Csa_5G637160	Achn293491
Csa_5G324000	Achn388561
Csa_5G622470	Achn272561
Csa_5G622470	Achn204181
Csa_5G608350	Achn170411
Csa_5G605050	Achn234861
Csa_5G608350	Achn221871
Csa_5G637160	Achn245061
Csa_5G160180	Achn354611
Csa_5G523000	Achn389881
Csa_5G605050	Achn229031
Csa_5G605050	Achn183781
Csa_5G606310	Achn182861
Csa_6G382950	Achn262621
Csa_6G092010	Achn349691
Csa_6G518170	Achn219211
Csa_6G092010	Achn016981
Csa_6G139160	Achn051151
Csa_6G452770	Achn073421
Csa_6G052680	Achn266441
Csa_6G355380	Achn095321
Csa_6G382950	Achn029231
Csa_6G139160	Achn004841
Csa_6G092010	Achn348191
Csa_6G425720	Achn300931
Csa_6G452770	Achn300931
Csa_6G452770	Achn200301
Csa_6G425720	Achn200301
Csa_6G092010	Achn196961
Csa_6G382950	Achn123251
Csa_6G355380	Achn343671
Csa_6G052680	Achn161331
Csa_6G505270	Achn207401
Csa_6G382950	Achn048661
Csa_6G092010	Achn169681
Csa_6G127320	Achn363171
Csa_6G092010	Achn179541
Csa_6G483360	Achn000661
Csa_6G518170	Achn181381
Csa_6G127320	Achn019581
Csa_7G020910	Achn382311
Csa_7G237830	Achn051151
Csa_7G237830	Achn004841
Csa_7G020910	Achn363171
Csa_7G058030	Achn176031
Csa_7G020910	Achn341031
Csa_7G020910	Achn019581
Achn190001	CA08g13660
Achn106991	CA11g01550
Achn352721	CA06g27940
Achn352721	CA06g01680
Achn237291	CA06g13110
Achn111051	CA10g00460
Achn002691	CA01g04740
Achn111051	CA07g18020
Achn219211	CA02g15520
Achn009461	CA07g18020
Achn009461	CA07g18020
Achn051151	CA07g21320
Achn134171	CA10g00460
Achn134171	CA07g18020
Achn293491	CA02g28070
Achn293411	CA02g28290
Achn118631	CA02g30090
Achn073421	CA09g00160
Achn095321	CA04g23340
Achn272901	CA12g05910
Achn163771	CA10g00460
Achn163771	CA07g18020
Achn359751	CA06g27940
Achn004841	CA07g21320
Achn204181	CA12g04970
Achn033651	CA06g17870
Achn170411	CA11g01550
Achn234861	CA02g28290
Achn221871	CA11g01550
Achn245061	CA02g28070
Achn274891	CA03g21000
Achn267671	CA03g21000
Achn354611	CA03g15410
Achn267671	CA06g21590
Achn274891	CA06g21590
Achn343671	CA04g23340
Achn229031	CA02g28290
Achn074521	CA08g13660
Achn183781	CA02g28290
Achn176031	CA08g15460
Achn183781	CA11g04580
Achn341031	CA10g09910
Achn226931	CA07g18020
Achn181381	CA02g15520
Achn294661	CA08g13660
Achn185081	Eucgr.A02074
Achn185001	Eucgr.K01471
Achn185081	Eucgr.K01472
Achn190001	Eucgr.G00054
Achn262621	Eucgr.F04341
Achn069791	Eucgr.C00958
Achn352721	Eucgr.K03256
Achn349691	Eucgr.B03537
Achn106991	Eucgr.G02349
Achn317511	Eucgr.A02887
Achn317511	Eucgr.D02027
Achn237291	Eucgr.D02182
Achn237291	Eucgr.E00298
Achn382311	Eucgr.I01494
Achn002691	Eucgr.A02887
Achn219211	Eucgr.K01061
Achn219211	Eucgr.D00591
Achn111051	Eucgr.D00665
Achn002691	Eucgr.D02027
Achn219211	Eucgr.E03226
Achn111051	Eucgr.F01091
Achn016981	Eucgr.K02205
Achn016981	Eucgr.B03537
Achn051151	Eucgr.F01463
Achn009461	Eucgr.F01093
Achn093311	Eucgr.A02887
Achn093311	Eucgr.D02027
Achn003771	Eucgr.G02740
Achn134171	Eucgr.F01091
Achn133971	Eucgr.F01170
Achn118631	Eucgr.J02254
Achn293491	Eucgr.B00529
Achn293411	Eucgr.G02506
Achn293491	Eucgr.I01958
Achn293411	Eucgr.I01940
Achn073421	Eucgr.A02635
Achn095321	Eucgr.F03588
Achn388561	Eucgr.F02910
Achn029231	Eucgr.F04341
Achn029231	Eucgr.H05089
Achn272561	Eucgr.J01038
Achn351611	Eucgr.J00940
Achn272561	Eucgr.G02740
Achn359751	Eucgr.K03256
Achn166731	Eucgr.K02225
Achn166541	Eucgr.K02303
Achn166731	Eucgr.B00724
Achn163771	Eucgr.D00665
Achn163771	Eucgr.F01091
Achn004841	Eucgr.F01463
Achn204181	Eucgr.J01038
Achn204181	Eucgr.G02740
Achn300931	Eucgr.A02635
Achn107641	Eucgr.J00940
Achn300931	Eucgr.J00505
Achn348191	Eucgr.K02205
Achn033651	Eucgr.K02225
Achn033651	Eucgr.B00724
Achn107641	Eucgr.B02485
Achn348191	Eucgr.B03537
Achn170411	Eucgr.G02349
Achn234861	Eucgr.G02506
Achn234861	Eucgr.I01940
Achn200301	Eucgr.J00505
Achn196961	Eucgr.B03537
Achn221871	Eucgr.G02349
Achn196961	Eucgr.H03362
Achn274891	Eucgr.A00969
Achn354611	Eucgr.A02887
Achn245061	Eucgr.B00529
Achn354611	Eucgr.D02027
Achn274891	Eucgr.E00298
Achn245061	Eucgr.I01958
Achn343671	Eucgr.F03588
Achn123251	Eucgr.F04341
Achn229031	Eucgr.G02506
Achn048661	Eucgr.H05089
Achn193461	Eucgr.H03362
Achn207401	Eucgr.I02366
Achn229031	Eucgr.I01940
Achn048661	Eucgr.I00095
Achn169681	Eucgr.B03537
Achn182861	Eucgr.B03208
Achn074521	Eucgr.G00054
Achn183781	Eucgr.G02506
Achn182861	Eucgr.G02486
Achn176031	Eucgr.I02695
Achn183781	Eucgr.I01940
Achn363171	Eucgr.I01494
Achn179541	Eucgr.B03537
Achn341031	Eucgr.I01494
Achn000661	Eucgr.I00213
Achn181381	Eucgr.K01061
Achn226931	Eucgr.D00665
Achn181381	Eucgr.D00591
Achn181381	Eucgr.E03226
Achn226931	Eucgr.F01091
Achn294661	Eucgr.G00054
Achn019581	Eucgr.I01494
Achn190001	elp5_sc00060.V1.gene118
Achn190001	elp5_sc00034.V1.gene386
Achn262621	elp5_sc00051.V1.gene176
Achn262621	elp5_sc00012.V1.gene1007
Achn262621	elp5_sc00045.V1.gene394
Achn069791	elp5_sc00001.V1.gene483
Achn352721	elp5_sc00071.V1.gene285
Achn352721	elp5_sc00076.V1.gene156
Achn317511	elp5_sc00002.V1.gene825
Achn237291	elp5_sc00002.V1.gene357
Achn382311	elp5_sc00014.V1.gene587
Achn317511	elp5_sc00348.V1.gene54
Achn237291	elp5_sc00023.V1.gene712
Achn219211	elp5_sc00065.V1.gene119
Achn002691	elp5_sc00002.V1.gene825
Achn002691	elp5_sc00348.V1.gene54
Achn111051	elp5_sc00204.V1.gene83
Achn220201	elp5_sc00213.V1.gene134
Achn051151	elp5_sc00165.V1.gene31
Achn134171	elp5_sc00008.V1.gene82
Achn134171	elp5_sc00204.V1.gene83
Achn293491	elp5_sc00036.V1.gene41
Achn293491	elp5_sc00054.V1.gene556
Achn293411	elp5_sc00054.V1.gene486
Achn073421	elp5_sc00012.V1.gene492
Achn073421	elp5_sc00182.V1.gene170
Achn029231	elp5_sc00045.V1.gene394
Achn359751	elp5_sc00071.V1.gene285
Achn359751	elp5_sc00076.V1.gene156
Achn300931	elp5_sc00012.V1.gene492
Achn300931	elp5_sc00182.V1.gene170
Achn089081	elp5_sc00073.V1.gene197
Achn200301	elp5_sc00012.V1.gene492
Achn274891	elp5_sc00002.V1.gene357
Achn354611	elp5_sc00002.V1.gene825
Achn245061	elp5_sc00036.V1.gene41
Achn354611	elp5_sc00348.V1.gene54
Achn123251	elp5_sc00045.V1.gene394
Achn048661	elp5_sc00051.V1.gene176
Achn183781	elp5_sc00035.V1.gene238
Achn182861	elp5_sc00033.V1.gene509
Achn182861	elp5_sc00036.V1.gene42
Achn183781	elp5_sc00054.V1.gene486
Achn182861	elp5_sc00003.V1.gene1429
Achn074521	elp5_sc00006.V1.gene909
Achn341031	elp5_sc00014.V1.gene587
Achn000661	elp5_sc00051.V1.gene451
Achn019581	elp5_sc00014.V1.gene587
Achn019581	elp5_sc00013.V1.gene968
Achn019581	elp5_sc00183.V1.gene125
Achn262621	mrna11226
Achn069791	mrna11344
Achn352721	mrna08112
Achn106991	mrna03875
Achn349691	mrna06460
Achn382311	mrna17203
Achn317511	mrna32254
Achn237291	mrna10722
Achn111051	mrna30439
Achn219211	mrna29766
Achn002691	mrna32254
Achn219211	mrna17762
Achn016981	mrna06460
Achn051151	mrna30051
Achn093311	mrna32254
Achn293491	mrna26043
Achn293491	mrna04424
Achn293411	mrna03833
Achn118631	mrna27940
Achn073421	mrna15644
Achn029231	mrna11226
Achn266441	mrna27539
Achn388561	mrna09293
Achn095321	mrna31474
Achn388561	mrna00252
Achn351611	mrna04766
Achn351611	mrna09702
Achn272561	mrna23560
Achn359751	mrna08112
Achn163771	mrna31149
Achn241171	mrna14711
Achn107641	mrna04766
Achn348191	mrna06460
Achn033651	mrna25163
Achn300931	mrna15644
Achn107641	mrna09702
Achn170411	mrna03875
Achn089081	mrna27940
Achn234861	mrna03833
Achn141961	mrna08112
Achn200301	mrna15644
Achn200301	mrna21734
Achn221871	mrna03875
Achn354611	mrna32254
Achn267671	mrna01851
Achn245061	mrna26043
Achn245061	mrna04424
Achn267671	mrna12442
Achn354611	mrna21248
Achn123251	mrna11226
Achn161331	mrna27539
Achn343671	mrna31474
Achn048661	mrna24179
Achn048661	mrna11226
Achn389881	mrna27940
Achn193461	mrna01364
Achn363171	mrna17203
Achn169681	mrna06460
Achn074521	mrna29260
Achn183781	mrna03833
Achn169681	mrna01364
Achn341031	mrna17203
Achn179541	mrna01364
Achn226931	mrna30439
Achn181381	mrna17762
Achn104221	mrna18635
Achn019581	mrna17203
Achn294661	mrna29260
Achn185081	Gorai.007G267700
Achn262621	Gorai.010G051900
Achn262621	Gorai.005G088800
Achn069791	Gorai.010G078900
Achn069791	Gorai.009G028900
Achn352721	Gorai.001G178800
Achn352721	Gorai.001G254300
Achn352721	Gorai.004G221300
Achn349691	Gorai.005G195300
Achn352721	Gorai.007G147300
Achn106991	Gorai.008G186300
Achn317511	Gorai.003G169000
Achn237291	Gorai.003G180600
Achn317511	Gorai.004G201100
Achn237291	Gorai.004G186700
Achn382311	Gorai.005G257800
Achn237291	Gorai.008G227800
Achn382311	Gorai.008G038800
Achn219211	Gorai.010G157600
Achn111051	Gorai.010G151400
Achn220201	Gorai.011G030600
Achn111051	Gorai.002G073700
Achn002691	Gorai.003G169000
Achn002691	Gorai.004G201100
Achn002691	Gorai.008G236400
Achn219211	Gorai.009G166300
Achn111051	Gorai.009G170700
Achn111051	Gorai.009G433100
Achn016981	Gorai.007G043900
Achn009461	Gorai.002G073700
Achn093311	Gorai.003G169000
Achn093311	Gorai.004G201100
Achn003771	Gorai.009G309000
Achn134171	Gorai.013G167100
Achn133971	Gorai.013G171300
Achn134171	Gorai.002G073700
Achn133971	Gorai.002G067300
Achn133971	Gorai.007G323900
Achn134171	Gorai.009G433100
Achn134171	Gorai.009G170700
Achn293411	Gorai.012G054800
Achn293411	Gorai.013G085000
Achn293411	Gorai.005G141200
Achn293411	Gorai.006G017700
Achn118631	Gorai.006G034600
Achn118631	Gorai.007G075300
Achn293491	Gorai.007G079900
Achn293491	Gorai.007G038100
Achn073421	Gorai.002G238300
Achn073421	Gorai.006G113000
Achn073421	Gorai.009G399900
Achn029231	Gorai.010G051900
Achn095321	Gorai.002G113300
Achn029231	Gorai.005G088800
Achn266441	Gorai.005G076200
Achn388561	Gorai.007G188800
Achn266441	Gorai.009G260000
Achn095321	Gorai.009G186000
Achn272561	Gorai.011G234200
Achn351611	Gorai.009G418700
Achn272561	Gorai.009G309000
Achn359751	Gorai.001G178800
Achn359751	Gorai.001G254300
Achn163771	Gorai.010G151400
Achn163771	Gorai.013G167100
Achn163771	Gorai.002G073700
Achn004841	Gorai.002G036700
Achn359751	Gorai.004G221300
Achn166731	Gorai.006G060900
Achn359751	Gorai.007G147300
Achn163771	Gorai.009G170700
Achn163771	Gorai.009G433100
Achn204181	Gorai.011G234200
Achn204181	Gorai.012G007000
Achn204181	Gorai.009G309000
Achn300931	Gorai.001G122800
Achn300931	Gorai.002G238300
Achn348191	Gorai.005G195300
Achn241171	Gorai.006G127700
Achn300931	Gorai.006G113000
Achn033651	Gorai.006G060900
Achn348191	Gorai.007G043900
Achn300931	Gorai.009G399900
Achn107641	Gorai.009G418700
Achn234861	Gorai.012G054800
Achn234861	Gorai.013G085000
Achn234861	Gorai.006G017700
Achn089081	Gorai.007G075300
Achn170411	Gorai.008G186300
Achn141961	Gorai.001G254300
Achn200301	Gorai.001G122800
Achn200301	Gorai.002G238300
Achn200301	Gorai.006G113000
Achn196961	Gorai.012G083700
Achn196961	Gorai.005G195300
Achn221871	Gorai.008G186300
Achn354611	Gorai.003G114100
Achn354611	Gorai.003G169000
Achn267671	Gorai.004G125900
Achn267671	Gorai.006G203800
Achn267671	Gorai.007G017500
Achn245061	Gorai.007G079900
Achn245061	Gorai.007G038100
Achn274891	Gorai.008G261400
Achn267671	Gorai.008G261400
Achn123251	Gorai.010G051900
Achn343671	Gorai.002G113300
Achn123251	Gorai.005G088800
Achn343671	Gorai.009G186000
Achn193461	Gorai.001G274500
Achn193461	Gorai.001G254300
Achn229031	Gorai.012G054800
Achn048661	Gorai.012G037600
Achn229031	Gorai.013G085000
Achn207401	Gorai.003G010700
Achn229031	Gorai.005G141200
Achn229031	Gorai.006G017700
Achn207401	Gorai.007G196400
Achn389881	Gorai.007G075300
Achn207401	Gorai.008G063600
Achn169681	Gorai.001G274500
Achn183781	Gorai.012G054800
Achn183781	Gorai.013G085000
Achn176031	Gorai.013G063500
Achn363171	Gorai.002G001900
Achn183781	Gorai.005G141200
Achn182861	Gorai.005G142300
Achn363171	Gorai.005G257800
Achn169681	Gorai.005G195300
Achn176031	Gorai.005G217400
Achn183781	Gorai.006G017700
Achn169681	Gorai.007G043900
Achn182861	Gorai.008G179900
Achn363171	Gorai.008G038800
Achn341031	Gorai.002G001900
Achn341031	Gorai.005G257800
Achn179541	Gorai.005G195300
Achn000661	Gorai.007G065300
Achn341031	Gorai.008G038800
Achn104221	Gorai.001G150800
Achn226931	Gorai.010G151400
Achn181381	Gorai.010G157600
Achn181121	Gorai.011G030600
Achn226931	Gorai.002G073800
Achn104221	Gorai.004G129200
Achn181121	Gorai.006G088400
Achn104221	Gorai.007G112500
Achn104221	Gorai.008G130300
Achn181381	Gorai.008G155200
Achn104221	Gorai.008G259700
Achn181381	Gorai.009G166300
Achn226931	Gorai.009G170700
Achn019581	Gorai.002G001900
Achn019581	Gorai.003G003900
Achn019581	Gorai.005G257800
Achn019581	Gorai.008G038800
Achn106991	chr2.CM0749.410.nc
Achn237291	chr2.CM0021.650.nc
Achn219211	chr3.CM0160.860.nd
Achn016981	chr4.CM0175.500.nc
Achn003771	chr5.CM0909.750.nc
Achn133971	chr3.CM0282.730.nc
Achn293491	chr1.CM0141.310.nc
Achn095321	chr1.CM0150.240.nd
Achn351611	chr1.CM0033.600.nc
Achn204181	chr5.CM0909.750.nc
Achn107641	chr1.CM0033.600.nc
Achn348191	chr4.CM0175.500.nc
Achn170411	chr2.CM0749.410.nc
Achn245061	chr1.CM0141.310.nc
Achn343671	chr1.CM0150.240.nd
Achn048661	chr4.LjT06B21.210.nd
Achn182861	chr2.CM0641.320.nc
Achn363171	chr3.CM0460.350.nd
Achn176031	chr4.CM0337.760.nc
Achn176031	chr6.CM0314.510.nd
Achn000661	chr4.CM0680.260.nc
Achn181381	chr3.CM0160.860.nd
Achn019581	chr3.CM0460.350.nd
Achn262621	GSMUA_Achr6G18720
Achn349691	GSMUA_Achr10G11910
Achn349691	GSMUA_Achr6G16560
Achn349691	GSMUA_Achr7G22480
Achn111051	GSMUA_Achr1G08860
Achn002691	GSMUA_Achr11G03040
Achn002691	GSMUA_Achr8G12100
Achn016981	GSMUA_Achr10G11910
Achn016981	GSMUA_Achr6G16560
Achn093311	GSMUA_Achr11G03040
Achn107641	GSMUA_Achr1G08860
Achn348191	GSMUA_Achr10G11910
Achn348191	GSMUA_Achr6G16560
Achn300931	GSMUA_Achr9G29750
Achn070691	GSMUA_Achr9G29750
Achn229031	GSMUA_Achr7G00860
Achn169681	GSMUA_Achr10G11910
Achn179541	GSMUA_Achr10G11910
Achn341031	GSMUA_Achr5G19060
Achn190001	MDP0000220211
Achn069791	MDP0000618650
Achn352721	MDP0000697030
Achn349691	MDP0000126517
Achn106991	MDP0000224592
Achn349691	MDP0000130123
Achn352721	MDP0000723277
Achn349691	MDP0000309382
Achn382311	MDP0000480581
Achn237291	MDP0000119446
Achn317511	MDP0000226701
Achn219211	MDP0000309351
Achn111051	MDP0000120881
Achn111051	MDP0000868419
Achn219211	MDP0000276278
Achn016981	MDP0000147080
Achn016981	MDP0000130123
Achn016981	MDP0000130686
Achn016981	MDP0000309382
Achn051151	MDP0000943158
Achn003771	MDP0000258167
Achn093311	MDP0000226701
Achn134171	MDP0000868419
Achn133971	MDP0000135860
Achn293411	MDP0000186765
Achn293491	MDP0000121265
Achn293411	MDP0000241821
Achn118631	MDP0000283975
Achn293491	MDP0000129335
Achn293411	MDP0000240027
Achn293491	MDP0000911724
Achn118631	MDP0000663564
Achn293411	MDP0000730738
Achn293491	MDP0000276765
Achn073421	MDP0000206212
Achn095321	MDP0000191344
Achn266441	MDP0000852271
Achn351611	MDP0000255884
Achn351611	MDP0000499023
Achn351611	MDP0000802924
Achn359751	MDP0000697030
Achn004841	MDP0000943158
Achn166731	MDP0000130785
Achn163771	MDP0000868419
Achn204171	MDP0000437676
Achn107641	MDP0000255884
Achn300931	MDP0000206212
Achn348191	MDP0000147080
Achn033651	MDP0000130785
Achn300931	MDP0000183754
Achn241171	MDP0000299944
Achn107641	MDP0000499023
Achn300931	MDP0000759504
Achn348191	MDP0000130686
Achn348191	MDP0000309382
Achn170411	MDP0000165845
Achn170411	MDP0000224592
Achn234861	MDP0000240027
Achn234861	MDP0000730738
Achn141961	MDP0000697030
Achn200301	MDP0000759504
Achn196961	MDP0000126517
Achn221871	MDP0000165845
Achn196961	MDP0000130123
Achn221871	MDP0000224592
Achn196961	MDP0000309382
Achn245061	MDP0000129335
Achn354611	MDP0000226701
Achn274891	MDP0000907489
Achn267671	MDP0000907489
Achn245061	MDP0000276765
Achn057581	MDP0000849944
Achn343671	MDP0000191344
Achn057581	MDP0000902822
Achn048661	MDP0000334047
Achn229031	MDP0000240027
Achn389881	MDP0000283975
Achn207401	MDP0000136180
Achn389881	MDP0000663564
Achn229031	MDP0000730738
Achn363171	MDP0000480581
Achn169681	MDP0000126517
Achn183781	MDP0000186765
Achn182861	MDP0000481448
Achn074521	MDP0000220211
Achn183781	MDP0000241821
Achn169681	MDP0000130123
Achn183781	MDP0000240027
Achn176031	MDP0000250487
Achn183781	MDP0000730738
Achn169681	MDP0000309382
Achn179541	MDP0000126517
Achn341031	MDP0000868556
Achn179541	MDP0000130123
Achn226931	MDP0000120881
Achn181381	MDP0000309351
Achn181381	MDP0000276278
Achn104221	MDP0000563165
Achn019581	MDP0000480581
Achn019581	MDP0000868556
Achn294661	MDP0000220211
Achn185081	Medtr6g032770
Achn185081	Medtr7g085260
Achn190001	Medtr4g134460
Achn262621	Medtr3g096920
Achn069791	Medtr8g102240
Achn352721	Medtr1g069805
Achn106991	Medtr1g093670
Achn352721	Medtr7g097090
Achn349691	Medtr8g099750
Achn317511	Medtr4g101680
Achn317511	Medtr5g012080
Achn237291	Medtr5g014300
Achn111051	Medtr2g079990
Achn219211	Medtr2g014680
Achn219211	Medtr2g090735
Achn002691	Medtr4g101680
Achn111051	Medtr4g089135
Achn219211	Medtr4g088245
Achn219211	Medtr4g078875
Achn002691	Medtr5g012080
Achn016981	Medtr3g098810
Achn016981	Medtr8g099750
Achn051151	Medtr2g068880
Achn003771	Medtr1g090720
Achn093311	Medtr4g101680
Achn093311	Medtr5g012080
Achn134171	Medtr2g080010
Achn293491	Medtr6g012670
Achn293411	Medtr6g011860
Achn118631	Medtr7g033320
Achn293491	Medtr7g011120
Achn073421	Medtr2g086690
Achn073421	Medtr7g105170
Achn266441	Medtr1g097300
Achn095321	Medtr3g116070
Achn029231	Medtr3g096920
Achn388561	Medtr5g076850
Achn029231	Medtr8g094580
Achn272561	Medtr1g090720
Achn351611	Medtr2g093810
Achn351611	Medtr7g100990
Achn359751	Medtr1g069805
Achn163771	Medtr2g080010
Achn166541	Medtr6g477900
Achn359751	Medtr7g097090
Achn204181	Medtr1g090720
Achn300931	Medtr2g086690
Achn107641	Medtr2g093810
Achn348191	Medtr3g098810
Achn300931	Medtr4g052620
Achn033651	Medtr6g084430
Achn107641	Medtr7g100990
Achn300931	Medtr7g105170
Achn348191	Medtr8g099750
Achn170411	Medtr1g093670
Achn170411	Medtr5g053430
Achn234861	Medtr6g011860
Achn200301	Medtr2g086690
Achn200301	Medtr4g052620
Achn200301	Medtr7g105170
Achn274891	Medtr3g093040
Achn267671	Medtr3g093040
Achn354611	Medtr4g101680
Achn354611	Medtr4g036030
Achn354611	Medtr5g012080
Achn245061	Medtr6g012670
Achn245061	Medtr7g011120
Achn161331	Medtr1g097300
Achn343671	Medtr3g116070
Achn048661	Medtr3g096920
Achn207401	Medtr5g021710
Achn229031	Medtr6g011860
Achn048661	Medtr8g094580
Achn207401	Medtr8g076110
Achn169681	Medtr3g098810
Achn182861	Medtr4g081870
Achn074521	Medtr4g134460
Achn176031	Medtr4g094302
Achn363171	Medtr4g075980
Achn183781	Medtr5g040420
Achn182861	Medtr5g041940
Achn183781	Medtr6g011860
Achn169681	Medtr8g099750
Achn183781	Medtr8g467490
Achn000661	Medtr3g096140
Achn000661	Medtr8g093580
Achn181381	Medtr2g014680
Achn181381	Medtr2g090735
Achn181381	Medtr4g088245
Achn226931	Medtr4g089135
Achn104221	Medtr8g024480
Achn294661	Medtr4g134460
Achn019581	Medtr4g075980
Achn185001	NNU_019848-RA
Achn185081	NNU_019843-RA
Achn190001	NNU_004901-RA
Achn262621	NNU_014940-RA
Achn262621	NNU_023668-RA
Achn069791	NNU_024330-RA
Achn069791	NNU_013929-RA
Achn352721	NNU_025766-RA
Achn349691	NNU_004001-RA
Achn349691	NNU_003181-RA
Achn382311	NNU_023364-RA
Achn317511	NNU_008894-RA
Achn237291	NNU_015672-RA
Achn382311	NNU_013288-RA
Achn237291	NNU_019157-RA
Achn317511	NNU_012069-RA
Achn111051	NNU_021044-RA
Achn219211	NNU_024939-RA
Achn111051	NNU_015017-RA
Achn219211	NNU_009671-RA
Achn002691	NNU_008894-RA
Achn002691	NNU_012069-RA
Achn016981	NNU_004001-RA
Achn016981	NNU_003181-RA
Achn003771	NNU_014031-RA
Achn093311	NNU_008894-RA
Achn003771	NNU_023472-RA
Achn093311	NNU_012069-RA
Achn133971	NNU_009645-RA
Achn134171	NNU_015017-RA
Achn133971	NNU_017147-RA
Achn134171	NNU_021044-RA
Achn293491	NNU_000863-RA
Achn293411	NNU_000815-RA
Achn118631	NNU_004270-RA
Achn118631	NNU_002898-RA
Achn293491	NNU_008469-RA
Achn293411	NNU_008524-RA
Achn073421	NNU_016873-RA
Achn073421	NNU_002530-RA
Achn266441	NNU_023337-RA
Achn029231	NNU_014940-RA
Achn095321	NNU_016007-RA
Achn095321	NNU_013383-RA
Achn266441	NNU_010152-RA
Achn029231	NNU_023668-RA
Achn359751	NNU_025766-RA
Achn163771	NNU_021046-RA
Achn163771	NNU_015017-RA
Achn204181	NNU_014031-RA
Achn204181	NNU_023472-RA
Achn204181	NNU_022570-RA
Achn300931	NNU_016873-RA
Achn300931	NNU_002530-RA
Achn348191	NNU_004001-RA
Achn348191	NNU_003181-RA
Achn033651	NNU_012630-RA
Achn234861	NNU_000815-RA
Achn234861	NNU_008524-RA
Achn089081	NNU_002898-RA
Achn141961	NNU_025766-RA
Achn200301	NNU_016873-RA
Achn200301	NNU_002530-RA
Achn196961	NNU_004001-RA
Achn196961	NNU_003181-RA
Achn354611	NNU_008894-RA
Achn245061	NNU_000863-RA
Achn245061	NNU_008469-RA
Achn267671	NNU_022098-RA
Achn354611	NNU_012069-RA
Achn123251	NNU_014940-RA
Achn161331	NNU_023337-RA
Achn343671	NNU_016007-RA
Achn343671	NNU_013383-RA
Achn161331	NNU_010152-RA
Achn123251	NNU_023668-RA
Achn048661	NNU_014940-RA
Achn207401	NNU_011890-RA
Achn229031	NNU_000815-RA
Achn193461	NNU_004001-RA
Achn193461	NNU_003181-RA
Achn389881	NNU_002898-RA
Achn229031	NNU_008524-RA
Achn207401	NNU_016572-RA
Achn048661	NNU_023668-RA
Achn363171	NNU_023364-RA
Achn074521	NNU_004901-RA
Achn169681	NNU_004001-RA
Achn183781	NNU_000815-RA
Achn182861	NNU_000864-RA
Achn183781	NNU_008524-RA
Achn182861	NNU_008468-RA
Achn169681	NNU_003181-RA
Achn363171	NNU_013288-RA
Achn000661	NNU_009790-RA
Achn341031	NNU_023364-RA
Achn179541	NNU_004001-RA
Achn179541	NNU_003181-RA
Achn341031	NNU_013288-RA
Achn181381	NNU_009671-RA
Achn226931	NNU_021046-RA
Achn181381	NNU_024939-RA
Achn104221	NNU_000552-RA
Achn104221	NNU_014110-RA
Achn019581	NNU_023364-RA
Achn294661	NNU_004901-RA
Achn019581	NNU_013288-RA
Achn185081	Pbr007675.1
Achn185081	Pbr016932.1
Achn190001	Pbr026635.1
Achn069791	Pbr015549.1
Achn352721	Pbr011082.1
Achn106991	Pbr013250.1
Achn352721	Pbr026697.1
Achn349691	Pbr026949.2
Achn106991	Pbr027483.1
Achn317511	Pbr012740.3
Achn317511	Pbr015754.3
Achn317511	Pbr017517.1
Achn237291	Pbr020929.1
Achn219211	Pbr000412.1
Achn111051	Pbr000315.1
Achn219211	Pbr016205.1
Achn016981	Pbr021868.1
Achn016981	Pbr027119.1
Achn051151	Pbr041076.1
Achn093311	Pbr012740.3
Achn093311	Pbr015754.3
Achn093311	Pbr017517.1
Achn003771	Pbr040795.1
Achn133971	Pbr017387.1
Achn134171	Pbr022333.1
Achn134171	Pbr024863.1
Achn133971	Pbr030212.1
Achn133971	Pbr038276.1
Achn118631	Pbr012547.2
Achn118631	Pbr014522.2
Achn293491	Pbr019289.1
Achn293411	Pbr019258.1
Achn293411	Pbr032525.1
Achn293491	Pbr038436.1
Achn293411	Pbr039096.1
Achn073421	Pbr015363.1
Achn095321	Pbr001198.1
Achn388561	Pbr008465.1
Achn388561	Pbr012639.1
Achn095321	Pbr015096.1
Achn029231	Pbr023017.1
Achn029231	Pbr027956.1
Achn351611	Pbr025605.1
Achn163771	Pbr000315.1
Achn359751	Pbr011082.1
Achn166731	Pbr020288.1
Achn163771	Pbr022333.1
Achn163771	Pbr024863.1
Achn359751	Pbr026697.1
Achn166731	Pbr038929.1
Achn204181	Pbr040795.1
Achn300931	Pbr015363.1
Achn241171	Pbr017204.1
Achn033651	Pbr020288.1
Achn300931	Pbr021741.1
Achn107641	Pbr025605.1
Achn348191	Pbr027119.1
Achn033651	Pbr038929.1
Achn089081	Pbr012547.2
Achn170411	Pbr013250.1
Achn089081	Pbr014522.2
Achn170411	Pbr027483.1
Achn234861	Pbr039096.1
Achn141961	Pbr011082.1
Achn200301	Pbr021741.1
Achn221871	Pbr013250.1
Achn196961	Pbr026949.2
Achn221871	Pbr027483.1
Achn354611	Pbr012740.3
Achn267671	Pbr013502.1
Achn354611	Pbr015754.3
Achn354611	Pbr017517.1
Achn245061	Pbr019289.1
Achn354611	Pbr031752.1
Achn245061	Pbr038436.1
Achn267671	Pbr040028.1
Achn343671	Pbr001198.1
Achn343671	Pbr015096.1
Achn057581	Pbr018255.1
Achn389881	Pbr012547.2
Achn389881	Pbr014522.2
Achn229031	Pbr019258.1
Achn193461	Pbr021868.1
Achn207401	Pbr022129.1
Achn048661	Pbr027956.1
Achn229031	Pbr032525.1
Achn193461	Pbr037179.1
Achn229031	Pbr039096.1
Achn176031	Pbr004296.1
Achn183781	Pbr019258.1
Achn074521	Pbr026635.1
Achn169681	Pbr026949.2
Achn363171	Pbr033315.1
Achn183781	Pbr039096.1
Achn181381	Pbr000412.1
Achn226931	Pbr000315.1
Achn104221	Pbr007809.1
Achn181381	Pbr016205.1
Achn294661	Pbr026635.1
Achn019581	Pbr033315.1
Achn352721	PEQU_14924
Achn185081	Pm025307
Achn190001	Pm003809
Achn262621	Pm004758
Achn069791	Pm027280
Achn349691	Pm007070
Achn349691	Pm016114
Achn352721	Pm020580
Achn349691	Pm024558
Achn106991	Pm029010
Achn317511	Pm019488
Achn382311	Pm020961
Achn317511	Pm023559
Achn237291	Pm023277
Achn111051	Pm011603
Achn219211	Pm010104
Achn111051	Pm009955
Achn002691	Pm023559
Achn016981	Pm007070
Achn016981	Pm016114
Achn016981	Pm024558
Achn051151	Pm011037
Achn093311	Pm019488
Achn093311	Pm023559
Achn133971	Pm011397
Achn134171	Pm011603
Achn293411	Pm006470
Achn293411	Pm006506
Achn118631	Pm015625
Achn293491	Pm015914
Achn293411	Pm015876
Achn293491	Pm024976
Achn073421	Pm028056
Achn029231	Pm004758
Achn388561	Pm012993
Achn095321	Pm022916
Achn351611	Pm030099
Achn163771	Pm011603
Achn004841	Pm011037
Achn359751	Pm020580
Achn166731	Pm025184
Achn204181	Pm018442
Achn300931	Pm001403
Achn107641	Pm001001
Achn348191	Pm007070
Achn348191	Pm016114
Achn348191	Pm024558
Achn033651	Pm025184
Achn300931	Pm028056
Achn107641	Pm030099
Achn234861	Pm006506
Achn234861	Pm015876
Achn089081	Pm015625
Achn170411	Pm029010
Achn200301	Pm001403
Achn141961	Pm020580
Achn200301	Pm028056
Achn196961	Pm007070
Achn196961	Pm016114
Achn196961	Pm024558
Achn221871	Pm029010
Achn245061	Pm015914
Achn267671	Pm019659
Achn354611	Pm019488
Achn123251	Pm004758
Achn343671	Pm022916
Achn048661	Pm004758
Achn229031	Pm006506
Achn193461	Pm007070
Achn048661	Pm012630
Achn193461	Pm016114
Achn389881	Pm015625
Achn229031	Pm015876
Achn207401	Pm026735
Achn074521	Pm003809
Achn183781	Pm006506
Achn182861	Pm006470
Achn169681	Pm007070
Achn176031	Pm004078
Achn183781	Pm015876
Achn169681	Pm016114
Achn363171	Pm020961
Achn169681	Pm024558
Achn179541	Pm007070
Achn341031	Pm020961
Achn226931	Pm011603
Achn104221	Pm018292
Achn294661	Pm003809
Achn019581	Pm020961
Achn185001	ppa017089m
Achn185081	ppa005770m
Achn190001	ppa021989m
Achn262621	ppa009380m
Achn124361	ppa019007m
Achn069791	ppa004775m
Achn349691	ppa010222m
Achn106991	ppa005648m
Achn349691	ppa026582m
Achn349691	ppa027024m
Achn352721	ppa009628m
Achn317511	ppa020139m
Achn317511	ppa015786m
Achn237291	ppa007828m
Achn382311	ppa009455m
Achn111051	ppa008301m
Achn219211	ppa008828m
Achn111051	ppa007314m
Achn002691	ppa015786m
Achn016981	ppa010222m
Achn016981	ppa026582m
Achn016981	ppa027024m
Achn051151	ppa026843m
Achn093311	ppa020139m
Achn093311	ppa015786m
Achn134171	ppa007577m
Achn133971	ppa026810m
Achn293411	ppa022278m
Achn293411	ppa009530m
Achn293491	ppa007883m
Achn293411	ppa016710m
Achn118631	ppa006948m
Achn293491	ppa007653m
Achn073421	ppa025103m
Achn029231	ppa009380m
Achn388561	ppa002384m
Achn029231	ppa009438m
Achn095321	ppa022238m
Achn266441	ppa003410m
Achn351611	ppa017586m
Achn351611	ppa015363m
Achn163771	ppa007577m
Achn163771	ppa007314m
Achn166731	ppa007839m
Achn359751	ppa009628m
Achn204181	ppa023197m
Achn080531	ppa019007m
Achn348191	ppa026582m
Achn241171	ppa020620m
Achn348191	ppa027024m
Achn033651	ppa007839m
Achn107641	ppa015363m
Achn300931	ppa010337m
Achn107641	ppa017586m
Achn300931	ppa025103m
Achn241171	ppa026190m
Achn170411	ppa005648m
Achn234861	ppa022278m
Achn234861	ppa016710m
Achn200301	ppa010337m
Achn141961	ppa009628m
Achn196961	ppa010222m
Achn221871	ppa005648m
Achn196961	ppa026582m
Achn196961	ppa027024m
Achn354611	ppa020139m
Achn245061	ppa007883m
Achn245061	ppa007653m
Achn123251	ppa009380m
Achn343671	ppa022238m
Achn161331	ppa003410m
Achn193461	ppa010222m
Achn048661	ppa009380m
Achn229031	ppa022278m
Achn193461	ppa026582m
Achn048661	ppa009438m
Achn207401	ppa022264m
Achn183781	ppa022278m
Achn182861	ppa009530m
Achn169681	ppa010222m
Achn074521	ppa021989m
Achn176031	ppa019508m
Achn183781	ppa016710m
Achn169681	ppa026582m
Achn169681	ppa027024m
Achn363171	ppa009455m
Achn179541	ppa010222m
Achn179541	ppa026582m
Achn341031	ppa009455m
Achn104221	ppa020746m
Achn226931	ppa007314m
Achn226931	ppa008301m
Achn104221	ppa006801m
Achn294661	ppa021989m
Achn019581	ppa009455m
27964.m000369	Achn104221
28623.m000400	Achn207401
29648.m002012	Achn262621
29648.m002012	Achn029231
29648.m002012	Achn123251
29648.m002012	Achn048661
29728.m000815	Achn057581
29738.m001046	Achn106991
29738.m001046	Achn170411
29813.m001479	Achn293411
29813.m001479	Achn183781
29813.m001519	Achn182861
29827.m002555	Achn237291
29851.m002359	Achn111051
29851.m002359	Achn163771
29851.m002359	Achn226931
29912.m005354	Achn069791
29917.m002016	Achn118631
29950.m001171	Achn185081
29974.m000235	Achn033651
29983.m003125	Achn219211
29983.m003125	Achn181381
30055.m001588	Achn073421
30055.m001588	Achn300931
30055.m001588	Achn200301
30063.m001417	Achn190001
30063.m001417	Achn074521
30063.m001417	Achn294661
30068.m002619	Achn274891
30068.m002619	Achn267671
30068.m002591	Achn104221
30073.m002274	Achn267671
30078.m002348	Achn351611
30078.m002348	Achn107641
30111.m000742	Achn107641
30128.m009035	Achn349691
30128.m009035	Achn016981
30128.m009035	Achn348191
30128.m009035	Achn196961
30128.m009035	Achn169681
30128.m009035	Achn179541
30131.m007019	Achn349691
30131.m007019	Achn016981
30131.m007019	Achn348191
30131.m007019	Achn196961
30131.m007019	Achn193461
30136.m001048	Achn000661
30147.m014441	Achn349691
30147.m014211	Achn317511
30147.m014211	Achn002691
30147.m014441	Achn016981
30147.m014211	Achn093311
30147.m014441	Achn348191
30147.m014441	Achn196961
30147.m014211	Achn354611
30147.m014441	Achn169681
30169.m006343	Achn051151
30169.m006458	Achn241171
30170.m014236	Achn095321
30170.m014236	Achn343671
30190.m010767	Achn219211
30190.m010767	Achn181381
30193.m000709	Achn048661
Achn262621	Si022381
Achn276021	Si007822
Achn262621	Si002413
Achn069791	Si024889
Achn069791	Si001527
Achn352721	Si018001
Achn352721	Si010799
Achn111051	Si032676
Achn300931	Si022966
Achn300931	Si002586
Achn300931	Si026707
Achn107641	Si036695
Achn089081	Si017393
Achn089081	Si012740
Achn070691	Si018001
Achn200301	Si002586
Achn200301	Si026707
Achn196961	Si030942
Achn354611	Si006565
Achn343671	Si015498
Achn169681	Si030942
Achn000661	Si022216
Achn179541	Si014408
Achn019581	Si006994
Achn019581	Si036757
Achn190001	Solyc01g102740.2
Achn262621	Solyc06g060230.2
Achn349691	Solyc01g009860.2
Achn106991	Solyc05g009840.2
Achn352721	Solyc06g008360.2
Achn352721	Solyc09g025310.2
Achn317511	Solyc06g034340.1
Achn237291	Solyc06g061080.2
Achn317511	Solyc08g079120.1
Achn237291	Solyc08g077110.2
Achn219211	Solyc02g077610.2
Achn002691	Solyc06g034340.1
Achn111051	Solyc07g063410.2
Achn219211	Solyc07g053590.2
Achn002691	Solyc08g079120.1
Achn111051	Solyc10g006880.2
Achn016981	Solyc03g097650.2
Achn009461	Solyc07g063410.2
Achn009461	Solyc12g013620.1
Achn093311	Solyc03g083880.2
Achn003771	Solyc05g055470.2
Achn093311	Solyc08g079120.1
Achn003771	Solyc11g008000.1
Achn134171	Solyc07g063410.2
Achn133971	Solyc07g062840.2
Achn134171	Solyc10g006880.2
Achn134171	Solyc12g013620.1
Achn293491	Solyc02g088180.2
Achn293411	Solyc02g087920.2
Achn118631	Solyc02g093420.2
Achn293491	Solyc03g115850.2
Achn293491	Solyc06g069710.2
Achn073421	Solyc09g010160.1
Achn266441	Solyc04g072220.2
Achn029231	Solyc06g060230.2
Achn266441	Solyc12g056790.1
Achn272561	Solyc05g055470.2
Achn272561	Solyc11g008000.1
Achn359751	Solyc06g008360.2
Achn166731	Solyc06g069100.1
Achn163771	Solyc07g063410.2
Achn163771	Solyc10g006880.2
Achn163771	Solyc12g013620.1
Achn204181	Solyc05g055470.2
Achn204181	Solyc11g008000.1
Achn080531	Solyc05g007770.2
Achn348191	Solyc03g097650.2
Achn033651	Solyc06g069100.1
Achn241171	Solyc11g065540.1
Achn300931	Solyc11g068620.1
Achn033651	Solyc12g036480.1
Achn234861	Solyc02g087920.2
Achn170411	Solyc05g009840.2
Achn200301	Solyc11g068620.1
Achn196961	Solyc01g009860.2
Achn311801	Solyc05g007770.2
Achn221871	Solyc05g009840.2
Achn245061	Solyc02g088180.2
Achn267671	Solyc03g080090.2
Achn354611	Solyc03g083880.2
Achn267671	Solyc06g073050.2
Achn354611	Solyc06g034340.1
Achn245061	Solyc06g069710.2
Achn274891	Solyc06g073050.2
Achn274891	Solyc08g077110.2
Achn161331	Solyc04g072220.2
Achn161331	Solyc12g056790.1
Achn229031	Solyc02g087920.2
Achn207401	Solyc02g084350.2
Achn074521	Solyc01g102740.2
Achn176031	Solyc01g104900.2
Achn183781	Solyc02g087920.2
Achn182861	Solyc04g005610.2
Achn183781	Solyc05g007550.1
Achn182861	Solyc05g007770.2
Achn363171	Solyc10g055760.1
Achn179541	Solyc01g009860.2
Achn341031	Solyc10g055760.1
Achn000661	Solyc11g005920.1
Achn181381	Solyc02g077610.2
Achn181381	Solyc07g053590.2
Achn294661	Solyc01g102740.2
Achn019581	Solyc10g055760.1
Achn185081	Thecc1EG026028
Achn262621	Thecc1EG035160
Achn124361	Thecc1EG024689
Achn069791	Thecc1EG037747
Achn352721	Thecc1EG003998
Achn349691	Thecc1EG008477
Achn106991	Thecc1EG011869
Achn349691	Thecc1EG014713
Achn349691	Thecc1EG017284
Achn382311	Thecc1EG006499
Achn317511	Thecc1EG016035
Achn237291	Thecc1EG015749
Achn317511	Thecc1EG014939
Achn219211	Thecc1EG008229
Achn002691	Thecc1EG016035
Achn002691	Thecc1EG014939
Achn220201	Thecc1EG029796
Achn219211	Thecc1EG029798
Achn111051	Thecc1EG029931
Achn111051	Thecc1EG031363
Achn016981	Thecc1EG014713
Achn016981	Thecc1EG017284
Achn003771	Thecc1EG043357
Achn093311	Thecc1EG016035
Achn093311	Thecc1EG014939
Achn133971	Thecc1EG031619
Achn134171	Thecc1EG031363
Achn293411	Thecc1EG011718
Achn293491	Thecc1EG018621
Achn293411	Thecc1EG018508
Achn118631	Thecc1EG016984
Achn073421	Thecc1EG022676
Achn029231	Thecc1EG001595
Achn029231	Thecc1EG035160
Achn266441	Thecc1EG036587
Achn095321	Thecc1EG034835
Achn351611	Thecc1EG022126
Achn351611	Thecc1EG041055
Achn359751	Thecc1EG003998
Achn163771	Thecc1EG029931
Achn163771	Thecc1EG031363
Achn204181	Thecc1EG043357
Achn080521	Thecc1EG024689
Achn033651	Thecc1EG012350
Achn348191	Thecc1EG014713
Achn348191	Thecc1EG017284
Achn107641	Thecc1EG022126
Achn300931	Thecc1EG022676
Achn300931	Thecc1EG041364
Achn107641	Thecc1EG041055
Achn241171	Thecc1EG040737
Achn170411	Thecc1EG011869
Achn234861	Thecc1EG011718
Achn234861	Thecc1EG018508
Achn141961	Thecc1EG003998
Achn200301	Thecc1EG022676
Achn200301	Thecc1EG041364
Achn196961	Thecc1EG008477
Achn221871	Thecc1EG011869
Achn196961	Thecc1EG014713
Achn196961	Thecc1EG017284
Achn354611	Thecc1EG014939
Achn274891	Thecc1EG015535
Achn354611	Thecc1EG016035
Achn267671	Thecc1EG015584
Achn267671	Thecc1EG015535
Achn245061	Thecc1EG018621
Achn161331	Thecc1EG036587
Achn343671	Thecc1EG034835
Achn123251	Thecc1EG035160
Achn048661	Thecc1EG001595
Achn207401	Thecc1EG000235
Achn193461	Thecc1EG008477
Achn229031	Thecc1EG011718
Achn229031	Thecc1EG018508
Achn193461	Thecc1EG017284
Achn048661	Thecc1EG035160
Achn169681	Thecc1EG008477
Achn363171	Thecc1EG006499
Achn176031	Thecc1EG007543
Achn183781	Thecc1EG011718
Achn182861	Thecc1EG011671
Achn169681	Thecc1EG014713
Achn183781	Thecc1EG018508
Achn169681	Thecc1EG017284
Achn341031	Thecc1EG000097
Achn179541	Thecc1EG008477
Achn341031	Thecc1EG006499
Achn179541	Thecc1EG017284
Achn104221	Thecc1EG005047
Achn181381	Thecc1EG008229
Achn104221	Thecc1EG015621
Achn181381	Thecc1EG029798
Achn181121	Thecc1EG029796
Achn226931	Thecc1EG029931
Achn019581	Thecc1EG000097
Achn019581	Thecc1EG006499
Achn294661	Thecc1EG027945
Achn262621	Th2v10992
Achn262621	Th2v17191
Achn262621	Th2v28019
Achn069791	Th2v01640
Achn352721	Th2v02244
Achn352721	Th2v01572
Achn349691	Th2v03873
Achn349691	Th2v26458
Achn106991	Th2v24872
Achn349691	Th2v28184
Achn382311	Th2v02493
Achn382311	Th2v02901
Achn317511	Th2v04904
Achn254051	Th2v07235
Achn317511	Th2v06014
Achn317511	Th2v14723
Achn317511	Th2v20578
Achn237291	Th2v27165
Achn002691	Th2v04904
Achn002691	Th2v06014
Achn002691	Th2v14723
Achn111051	Th2v20681
Achn002691	Th2v20578
Achn111051	Th2v21995
Achn219211	Th2v26504
Achn016981	Th2v03873
Achn016981	Th2v09372
Achn016981	Th2v28184
Achn009461	Th2v23813
Achn009461	Th2v27350
Achn093311	Th2v04904
Achn093311	Th2v06014
Achn093311	Th2v14723
Achn093311	Th2v20578
Achn003771	Th2v20122
Achn134171	Th2v00866
Achn133971	Th2v09666
Achn134171	Th2v20681
Achn134171	Th2v23814
Achn134171	Th2v21995
Achn134171	Th2v27349
Achn293491	Th2v00399
Achn293491	Th2v05367
Achn118631	Th2v06992
Achn118631	Th2v23168
Achn293411	Th2v25019
Achn293411	Th2v25629
Achn014031	Th2v01816
Achn388561	Th2v00582
Achn095321	Th2v05772
Achn095321	Th2v09790
Achn266441	Th2v17137
Achn029231	Th2v17191
Achn095321	Th2v20867
Achn029231	Th2v28019
Achn272561	Th2v14412
Achn272561	Th2v22240
Achn272561	Th2v20122
Achn272571	Th2v20123
Achn359751	Th2v02244
Achn359751	Th2v01572
Achn163771	Th2v00866
Achn163771	Th2v23814
Achn163771	Th2v21995
Achn166731	Th2v26381
Achn163771	Th2v27349
Achn163771	Th2v28312
Achn204181	Th2v14412
Achn204181	Th2v22240
Achn204181	Th2v20122
Achn348191	Th2v03873
Achn348191	Th2v09372
Achn300931	Th2v17943
Achn033651	Th2v26381
Achn033651	Th2v27726
Achn348191	Th2v28184
Achn089081	Th2v06992
Achn089081	Th2v18169
Achn089081	Th2v23168
Achn234861	Th2v25019
Achn170411	Th2v24872
Achn234861	Th2v25629
Achn141961	Th2v01024
Achn200301	Th2v17943
Achn196961	Th2v03873
Achn196961	Th2v28184
Achn245061	Th2v00399
Achn245061	Th2v05367
Achn354611	Th2v04904
Achn267671	Th2v04630
Achn354611	Th2v13961
Achn267671	Th2v20414
Achn354611	Th2v20578
Achn343671	Th2v05772
Achn343671	Th2v09790
Achn123251	Th2v17191
Achn343671	Th2v20867
Achn123251	Th2v28019
Achn048661	Th2v02647
Achn207401	Th2v02999
Achn048661	Th2v11830
Achn207401	Th2v12223
Achn053241	Th2v11661
Achn207401	Th2v11661
Achn389881	Th2v06992
Achn048661	Th2v13752
Achn389881	Th2v18169
Achn207401	Th2v21556
Achn389881	Th2v23168
Achn229031	Th2v25019
Achn229031	Th2v25629
Achn363171	Th2v02493
Achn363171	Th2v02901
Achn169681	Th2v03873
Achn169681	Th2v09372
Achn169681	Th2v26458
Achn183781	Th2v25019
Achn183781	Th2v25629
Achn169681	Th2v28184
Achn341031	Th2v02493
Achn341031	Th2v02901
Achn179541	Th2v03873
Achn000661	Th2v13737
Achn104221	Th2v07224
Achn104221	Th2v12954
Achn226931	Th2v20681
Achn104221	Th2v22652
Achn181381	Th2v26504
Achn019581	Th2v02493
Achn019581	Th2v02901
Achn349691	ugScf00076.g7110
Achn349691	ugScf00195.g12161
Achn349691	ugScf00781.g21704
Achn133971	ugScf00187.g11893
Achn133971	ugScf00438.g17681
Achn014031	ugScf00019.g2684
Achn359751	ugScf00081.g7426
Achn196961	ugScf00076.g7110
Achn196961	ugScf00195.g12161
Achn267671	ugScf00004.g836
Achn354611	ugScf00016.g2317
Achn267671	ugScf00035.g4267
Achn053241	ugScf00029.g3733
Achn074521	ugScf00005.g1045
Achn182861	ugScf00050.g5425
Achn169681	ugScf00076.g7110
Achn074521	ugScf00098.g8363
Achn169681	ugScf00195.g12161
Achn169681	ugScf00687.g20794
Achn179541	ugScf00076.g7110
Achn294661	ugScf00098.g8363
Achn185081	GSVIVT01033374001
Achn190001	GSVIVT01023123001
Achn262621	GSVIVT01008839001
Achn069791	GSVIVT01015274001
Achn349691	GSVIVT01000940001
Achn106991	GSVIVT01011954001
Achn349691	GSVIVT01033032001
Achn349691	GSVIVT01008601001
Achn352721	GSVIVT01028354001
Achn317511	GSVIVT01018623001
Achn237291	GSVIVT01013182001
Achn317511	GSVIVT01001264001
Achn219211	GSVIVT01021120001
Achn219211	GSVIVT01020609001
Achn111051	GSVIVT01014403001
Achn002691	GSVIVT01001264001
Achn111051	GSVIVT01006485001
Achn016981	GSVIVT01000940001
Achn016981	GSVIVT01033032001
Achn016981	GSVIVT01008601001
Achn051151	GSVIVT01020394001
Achn003771	GSVIVT01016176001
Achn093311	GSVIVT01018623001
Achn093311	GSVIVT01001264001
Achn134171	GSVIVT01014403001
Achn133971	GSVIVT01014287001
Achn293411	GSVIVT01019993001
Achn118631	GSVIVT01032388001
Achn293491	GSVIVT01011445001
Achn293411	GSVIVT01011420001
Achn073421	GSVIVT01036091001
Achn073421	GSVIVT01033886001
Achn095321	GSVIVT01013419001
Achn029231	GSVIVT01008839001
Achn266441	GSVIVT01013671001
Achn388561	GSVIVT01035214001
Achn029231	GSVIVT01022354001
Achn272561	GSVIVT01016176001
Achn351611	GSVIVT01025165001
Achn351611	GSVIVT01025657001
Achn163771	GSVIVT01014403001
Achn004841	GSVIVT01020394001
Achn359751	GSVIVT01028354001
Achn204181	GSVIVT01016176001
Achn348191	GSVIVT01000940001
Achn348191	GSVIVT01033032001
Achn348191	GSVIVT01008601001
Achn033651	GSVIVT01008291001
Achn107641	GSVIVT01025165001
Achn300931	GSVIVT01036091001
Achn241171	GSVIVT01025244001
Achn300931	GSVIVT01033886001
Achn107641	GSVIVT01025657001
Achn170411	GSVIVT01011954001
Achn234861	GSVIVT01019993001
Achn200301	GSVIVT01036091001
Achn141961	GSVIVT01028354001
Achn200301	GSVIVT01033886001
Achn221871	GSVIVT01011954001
Achn196961	GSVIVT01000940001
Achn196961	GSVIVT01033032001
Achn196961	GSVIVT01008601001
Achn245061	GSVIVT01011445001
Achn354611	GSVIVT01018623001
Achn267671	GSVIVT01038666001
Achn354611	GSVIVT01001264001
Achn267671	GSVIVT01019702001
Achn123251	GSVIVT01008839001
Achn057581	GSVIVT01034485001
Achn343671	GSVIVT01013419001
Achn161331	GSVIVT01013671001
Achn229031	GSVIVT01019993001
Achn193461	GSVIVT01033032001
Achn229031	GSVIVT01011420001
Achn389881	GSVIVT01032388001
Achn048661	GSVIVT01008839001
Achn207401	GSVIVT01018809001
Achn048661	GSVIVT01022354001
Achn183781	GSVIVT01019993001
Achn182861	GSVIVT01019952001
Achn169681	GSVIVT01000940001
Achn074521	GSVIVT01023123001
Achn169681	GSVIVT01033032001
Achn169681	GSVIVT01008601001
Achn363171	GSVIVT01023921001
Achn179541	GSVIVT01000940001
Achn341031	GSVIVT01023921001
Achn000661	GSVIVT01026495001
Achn181381	GSVIVT01020609001
Achn104221	GSVIVT01027431001
Achn226931	GSVIVT01014405001
Achn104221	GSVIVT01019670001
Achn226931	GSVIVT01006485001
Achn294661	GSVIVT01023123001
Achn019581	GSVIVT01023921001
Zm00001d030023	Achn237291
Zm00001d034601	Achn107641
Zm00001d031463	Achn343671
Zm00001d031655	Achn169681
Zm00001d027530	Achn019581
Zm00001d003293	Achn089081
Zm00001d039506	Achn069791
Zm00001d042288	Achn016981
Zm00001d042758	Achn300931
Zm00001d042758	Achn200301
Zm00001d042288	Achn169681
Zm00001d042580	Achn074521
Zm00001d052564	Achn300931
Zm00001d052564	Achn200301
Zm00001d017084	Achn089081
Zm00001d021818	Achn111051
Zm00001d048347	Achn019581
AT1G02220	16035114
AT1G03490	16052637
AT1G12260	16065050
AT1G52880	16059082
AT1G52890	16052052
AT1G28470	16060984
AT1G32510	16062972
AT1G32770	16041267
AT1G32870	16063115
AT1G33060	16063460
AT1G33280	16057817
AT1G34180	16040451
AT1G56010	16044402
AT1G62700	16065050
AT1G54330	16062810
AT1G26870	16052799
AT1G25580	16049064
AT1G01010	16033839
AT1G01720	16057277
AT1G65910	16039395
AT1G69490	16052821
AT1G71930	16039558
AT1G76420	16047183
AT1G77450	16054543
AT1G79580	16045616
AT1G61110	16057497
AT1G62700	16049666
AT1G52880	16060711
AT1G52890	16037104
AT1G56010	16058654
AT1G02230	16060194
AT1G33280	16062206
AT1G77450	16065072
AT2G17040	16047066
AT2G18060	16042279
AT2G43000	16045572
AT2G46770	16051168
AT2G33480	16040907
AT2G24430	16042484
AT2G27300	16064162
AT2G46770	16040221
AT2G02450	16053421
AT2G18060	16060778
AT2G18060	16035974
AT3G12977	16044402
AT3G15500	16052052
AT3G15510	16059082
AT3G03200	16033771
AT3G04060	16061019
AT3G04070	16039125
AT3G10480	16052884
AT3G12910	16058348
AT3G12977	16058654
AT3G15170	16055104
AT3G15500	16037104
AT3G17730	16045587
AT3G18400	16043860
AT3G01600	16059986
AT3G61910	16051168
AT3G44290	16038029
AT3G44350	16055641
AT3G49530	16059766
AT3G56520	16061431
AT3G56530	16041940
AT3G61910	16040221
AT3G29035	16034626
AT3G10480	16062967
AT3G03200	16034984
AT3G04060	16039141
AT3G44290	16059737
AT3G44350	16063501
AT3G49530	16048060
AT3G01600	16035200
AT3G29035	16048195
AT4G01520	16033839
AT4G10350	16057817
AT4G36160	16042279
AT4G10350	16062206
AT4G01520	16060194
AT4G17980	16052575
AT4G27410	16065040
AT4G28500	16043757
AT4G28530	16061703
AT4G29230	16045025
AT4G35580	16039457
AT4G36160	16060778
AT4G17980	16040098
AT4G36160	16035974
AT5G63790	16054543
AT5G14490	16059986
AT5G17260	16033771
AT5G18270	16061019
AT5G04400	16052884
AT5G66300	16042279
AT5G22290	16038029
AT5G22380	16055641
AT5G24590	16059766
AT5G39610	16034626
AT5G04400	16062967
AT5G07680	16054980
AT5G08790	16046610
AT5G09330	16037821
AT5G13180	16051711
AT5G14000	16063234
AT5G14490	16035200
AT5G17260	16034984
AT5G18270	16039141
AT5G18300	16038694
AT5G22290	16059737
AT5G22380	16063501
AT5G24590	16048060
AT5G63790	16046610
AT5G64060	16037821
AT5G61430	16054980
AT5G46590	16052575
AT5G39610	16048195
AT5G39820	16056595
AT5G41090	16060604
AT5G66300	16060778
AT5G50820	16041510
AT5G53950	16060852
AT5G56620	16043446
AT5G61430	16035101
AT5G62380	16055581
AT5G63790	16065072
AT5G64060	16065147
AT5G64530	16036414
AT5G08790	16065072
AT5G09330	16065147
AT5G46590	16040098
AT5G66300	16035974
AT5G07680	16035101
Bradi1g24390	16057497
Bradi2g05700	16043446
Bradi3g16480	16062972
Bradi3g40085	16047183
Bradi3g33957	16052575
Bradi3g33957	16040098
Bradi4g42180	16063501
Bo1g128420	16059082
Bo1g128450	16052052
Bo1g117610	16043860
Bo1g128420	16060711
Bo1g128450	16037104
Bo1g129730	16055104
Bo1g138800	16058348
Bo1g143830	16052884
Bo1g152220	16039125
Bo1g152230	16061019
Bo1g154830	16033771
Bo1g005810	16042279
Bo1g152230	16039141
Bo1g154830	16034984
Bo1g143830	16062967
Bo1g005810	16060778
Bo1g016630	16045025
Bo1g017380	16061703
Bo1g017410	16043757
Bo1g019130	16052575
Bo1g048300	16065040
Bo1g019130	16040098
Bo1g005810	16035974
Bo2g110370	16057817
Bo2g075130	16039558
Bo2g089890	16047183
Bo2g092550	16054543
Bo2g095440	16045616
Bo2g052630	16039395
Bo2g015440	16061019
Bo2g136280	16053421
Bo2g023820	16038029
Bo2g023870	16055641
Bo2g009250	16046610
Bo2g009300	16037821
Bo2g011120	16051711
Bo2g015440	16039141
Bo2g008760	16054980
Bo2g023820	16059737
Bo2g023870	16063501
Bo2g165880	16046610
Bo2g110370	16062206
Bo2g130240	16052575
Bo2g165880	16065072
Bo2g166280	16036414
Bo2g164090	16055581
Bo2g009300	16065147
Bo2g027080	16063471
Bo2g043280	16060852
Bo2g130240	16040098
Bo2g008760	16035101
Bo2g161570	16035101
Bo3g185760	16044402
Bo3g185870	16062810
Bo3g065240	16044402
Bo3g066850	16052052
Bo3g066880	16059082
Bo3g062700	16052884
Bo3g065200	16058348
Bo3g065240	16058654
Bo3g066690	16055104
Bo3g066850	16037104
Bo3g071500	16043860
Bo3g055070	16059986
Bo3g092020	16047066
Bo3g093950	16042279
Bo3g012450	16033771
Bo3g013050	16061019
Bo3g002800	16052884
Bo3g036290	16045572
Bo3g016820	16038029
Bo3g016870	16055641
Bo3g109540	16059766
Bo3g122200	16055641
Bo3g107700	16059536
Bo3g002800	16062967
Bo3g005100	16046610
Bo3g005150	16037821
Bo3g009040	16051711
Bo3g009490	16063234
Bo3g012450	16034984
Bo3g013050	16039141
Bo3g016820	16059737
Bo3g016870	16063501
Bo3g055070	16035200
Bo3g101690	16037821
Bo3g093950	16060778
Bo3g005100	16065072
Bo3g005150	16065147
Bo3g101220	16036414
Bo3g101690	16065147
Bo3g107700	16055581
Bo3g093950	16035974
Bo4g084880	16040185
Bo4g192870	16045572
Bo4g197330	16051168
Bo4g181990	16040907
Bo4g018490	16045572
Bo4g154590	16042484
Bo4g043670	16040907
Bo4g006990	16051168
Bo4g075560	16064162
Bo4g197330	16040221
Bo4g006990	16040221
Bo4g140840	16060604
Bo5g002810	16033839
Bo5g002950	16035114
Bo5g055990	16060984
Bo5g127030	16059082
Bo5g127040	16052052
Bo5g132990	16044402
Bo5g043100	16049064
Bo5g049360	16041267
Bo5g017120	16065050
Bo5g086780	16063460
Bo5g086900	16041267
Bo5g001100	16057277
Bo5g086900	16057817
Bo5g045190	16052799
Bo5g017120	16049666
Bo5g127030	16060711
Bo5g127040	16037104
Bo5g127410	16055104
Bo5g132990	16058654
Bo5g133050	16058348
Bo5g137360	16052884
Bo5g148420	16039125
Bo5g148430	16061019
Bo5g150170	16033771
Bo5g137360	16062967
Bo5g148430	16039141
Bo5g150170	16034984
Bo5g002830	16037912
Bo6g030920	16059082
Bo6g030940	16052052
Bo6g036040	16062810
Bo6g109250	16052799
Bo6g044390	16040451
Bo6g108930	16052821
Bo6g114440	16039558
Bo6g120460	16047183
Bo6g123980	16045616
Bo6g080930	16045616
Bo6g095510	16052821
Bo6g030920	16060711
Bo6g030940	16037104
Bo6g079180	16051168
Bo6g072200	16061431
Bo6g079180	16040221
Bo6g062160	16048195
Bo6g064960	16060604
Bo7g052860	16049064
Bo7g047040	16060984
Bo7g117820	16042279
Bo7g011640	16042279
Bo7g015050	16047066
Bo7g080470	16053421
Bo7g087220	16034626
Bo7g096710	16059766
Bo7g096710	16048060
Bo7g098620	16054980
Bo7g075540	16052575
Bo7g011640	16060778
Bo7g087220	16048195
Bo7g105630	16052575
Bo7g111390	16065040
Bo7g113170	16043757
Bo7g113180	16061703
Bo7g113660	16045025
Bo7g117820	16060778
Bo7g098620	16035101
Bo7g105630	16040098
Bo7g011640	16035974
Bo7g075540	16040098
Bo7g117820	16035974
Bo7g065010	16035974
Bo8g028730	16062972
Bo8g108300	16065050
Bo8g117560	16035114
Bo8g117570	16045526
Bo8g027120	16040451
Bo8g108300	16049666
Bo8g062650	16049666
Bo8g099810	16042484
Bo8g077840	16059766
Bo8g054390	16061703
Bo9g004070	16033839
Bo9g088300	16057817
Bo9g024360	16047066
Bo9g157320	16061019
Bo9g161440	16033771
Bo9g180050	16052884
Bo9g071690	16053421
Bo9g008770	16034626
Bo9g148540	16055641
Bo9g088300	16062206
Bo9g175670	16054980
Bo9g148540	16063501
Bo9g157320	16039141
Bo9g161440	16034984
Bo9g166250	16063234
Bo9g168950	16051711
Bo9g174090	16037821
Bo9g174170	16046610
Bo9g180050	16062967
Bo9g012590	16048060
Bo9g004070	16060194
Bo9g008770	16048195
Bo9g113820	16060852
Bo9g126190	16043446
Bo9g014940	16055581
Bo9g018140	16036414
Bo9g174090	16065147
Bo9g174170	16065072
Bo9g175670	16035101
Brara.A03131	16059082
Brara.A03132	16052052
Brara.A02934	16043860
Brara.A03131	16060711
Brara.A03132	16037104
Brara.A03159	16055104
Brara.A03304	16058348
Brara.A03479	16052884
Brara.A03784	16039125
Brara.A03785	16061019
Brara.A03837	16033771
Brara.A00235	16042279
Brara.A03479	16062967
Brara.A03785	16039141
Brara.A03837	16034984
Brara.A00235	16060778
Brara.A00806	16045025
Brara.A00866	16061703
Brara.A00869	16043757
Brara.A01709	16065040
Brara.A00921	16052575
Brara.A00921	16040098
Brara.A00235	16035974
Brara.B02378	16045616
Brara.B01982	16039558
Brara.B02268	16047183
Brara.B01634	16039395
Brara.B02161	16054543
Brara.B00141	16052884
Brara.B00763	16061019
Brara.B03110	16053421
Brara.B00960	16038029
Brara.B00967	16055641
Brara.B00141	16062967
Brara.B00259	16054980
Brara.B00301	16046610
Brara.B00306	16037821
Brara.B00476	16051711
Brara.B00763	16039141
Brara.B00960	16059737
Brara.B00967	16063501
Brara.B03866	16046610
Brara.B02588	16060194
Brara.B03866	16065072
Brara.B03901	16036414
Brara.B03811	16055581
Brara.B01408	16060852
Brara.B02909	16040098
Brara.B00259	16035101
Brara.C03443	16044402
Brara.C03572	16052052
Brara.C03573	16059082
Brara.C03325	16052884
Brara.C03440	16058348
Brara.C03443	16058654
Brara.C03560	16055104
Brara.C03572	16037104
Brara.C03573	16060711
Brara.C03685	16043860
Brara.C02938	16059986
Brara.C00628	16059986
Brara.C00759	16033771
Brara.C00813	16061019
Brara.C00163	16052884
Brara.C04175	16047066
Brara.C02177	16045572
Brara.C00996	16038029
Brara.C01001	16055641
Brara.C00163	16062967
Brara.C00373	16046610
Brara.C00377	16037821
Brara.C00553	16051711
Brara.C00597	16063234
Brara.C00628	16035200
Brara.C00759	16034984
Brara.C00813	16039141
Brara.C00996	16059737
Brara.C01001	16063501
Brara.C02639	16062206
Brara.C02938	16035200
Brara.C04256	16054980
Brara.C04256	16035101
Brara.C00373	16065072
Brara.C00377	16065147
Brara.D02602	16045572
Brara.D02037	16040907
Brara.D01471	16042484
Brara.D00341	16041940
Brara.D00978	16034626
Brara.D00978	16048195
Brara.D01122	16060604
Brara.E02589	16059082
Brara.E02590	16052052
Brara.E02808	16044402
Brara.E01767	16041267
Brara.E01892	16063460
Brara.E01930	16040451
Brara.E02353	16043860
Brara.E02420	16045587
Brara.E02589	16060711
Brara.E02590	16037104
Brara.E02808	16058654
Brara.E02817	16058348
Brara.E03014	16052884
Brara.E03468	16039125
Brara.E03469	16061019
Brara.E03531	16033771
Brara.E00329	16045572
Brara.E01047	16040907
Brara.E00104	16051168
Brara.E00104	16040221
Brara.E03014	16062967
Brara.E03531	16034984
Brara.E03469	16039141
Brara.F00161	16059082
Brara.F00868	16065050
Brara.F00868	16049666
Brara.F02260	16054543
Brara.F02673	16059766
Brara.F01921	16055641
Brara.F03105	16034626
Brara.F01598	16059766
Brara.F03418	16053421
Brara.F02061	16059766
Brara.F02018	16055641
Brara.F02673	16048060
Brara.F02260	16046610
Brara.F02288	16037821
Brara.F01921	16063501
Brara.F01598	16048060
Brara.F03613	16052575
Brara.F03105	16048195
Brara.F02260	16065072
Brara.F02288	16065147
Brara.F02329	16036414
Brara.F03613	16040098
Brara.F02120	16055581
Brara.G00803	16060984
Brara.G02899	16052799
Brara.G00896	16049064
Brara.G02878	16052821
Brara.G03086	16039558
Brara.G03438	16047183
Brara.G03675	16045616
Brara.G02480	16052821
Brara.G02072	16045616
Brara.G00287	16047066
Brara.G00213	16042279
Brara.G01307	16064162
Brara.G01949	16051168
Brara.G01700	16061431
Brara.G01949	16040221
Brara.G00213	16060778
Brara.G01508	16060604
Brara.G01462	16056595
Brara.G00213	16035974
Brara.G01268	16035974
Brara.H00560	16040451
Brara.H02663	16065050
Brara.H00001	16062810
Brara.H02663	16049666
Brara.H00015	16058654
Brara.H01474	16061703
Brara.I00111	16033839
Brara.I02675	16041267
Brara.I02455	16040451
Brara.I02940	16060984
Brara.I03101	16049064
Brara.I03152	16052799
Brara.I05584	16033839
Brara.I05126	16065050
Brara.I01434	16065050
Brara.I01434	16049666
Brara.I01516	16057497
Brara.I05126	16049666
Brara.I01013	16047066
Brara.I04275	16051168
Brara.I04477	16042484
Brara.I04275	16040221
Brara.I02057	16053421
Brara.I02350	16062206
Brara.I00111	16060194
Brara.I00566	16048060
Brara.I00688	16055581
Brara.I00780	16036414
Brara.J00025	16057277
Brara.J00081	16033839
Brara.J00084	16045526
Brara.J01736	16061019
Brara.J01823	16033771
Brara.J02740	16052884
Brara.J01473	16055641
Brara.J01479	16038029
Brara.J02533	16054980
Brara.J01473	16063501
Brara.J01479	16059737
Brara.J01736	16039141
Brara.J01823	16034984
Brara.J02048	16063234
Brara.J02112	16051711
Brara.J02389	16037821
Brara.J02397	16046610
Brara.J02740	16062967
Brara.J00081	16037912
Brara.J00083	16039478
Brara.J00883	16060852
Brara.J01091	16043446
Brara.J02389	16065147
Brara.J02397	16065072
Brara.J02533	16035101
Brara.K00017	16043757
Brara.K00090	16065040
Brara.K00472	16052575
Brara.K00472	16040098
Brara.K01325	16042279
Brara.K01325	16060778
Brara.K01325	16035974
Brara.K01893	16061703
Bv1_001070_strk	16039558
Bv1_002280_rapp	16051168
Bv1_002280_rapp	16040221
Bv1_016520_yzgr	16047183
Bv2_036110_gcaa	16042484
Bv3_051270_usim	16059766
Bv3_051270_usim	16048060
Bv3_056690_uozo	16055581
Bv4_078440_hzcx	16046610
Bv4_086290_qejj	16037104
Bv4_086290_qejj	16065040
Bv5_092880_fpfn	16065050
Bv5_092880_fpfn	16049666
Bv5_099410_xrgj	16041267
Bv5_112840_pjnp	16052821
Bv5_112840_pjnp	16034626
Bv5_112840_pjnp	16054980
Bv5_112840_pjnp	16035101
Bv6_126550_cmip	16042279
Bv6_126550_cmip	16060778
Bv6_126550_cmip	16035974
Bv6_129400_wkcm	16036414
Bv6_144420_jkxz	16053421
Bv6_149120_hdfh	16040907
Bv6_149120_hdfh	16051711
Bv6_149120_hdfh	16041510
Bv6_153460_esaw	16052799
Bv8_186490_pfso	16057497
Bv8_202250_tdfd	16045025
Bv8_202250_tdfd	16043446
Bv9_218750_kjzy	16047066
ca138211	16059082
ca136162	16060984
ca145027	16058348
ca145193	16058654
ca138211	16060711
ca137138	16064162
ca137138	16038029
ca137138	16059737
ca136162	16043757
ca144704	16060852
ca118132	16052799
ca119536	16049064
ca122286	16039395
ca118306	16052821
ca116400	16061019
ca122286	16033771
ca125182	16045572
ca116400	16039141
ca122286	16034984
ca103768	16039125
ca103776	16061019
ca96895	16034626
ca109080	16055641
ca109080	16063501
ca103776	16039141
ca96895	16048195
ca81305	16040451
ca81105	16039558
ca79910	16052884
ca79910	16062967
ca74694	16061703
ca73600	16054543
ca71003	16054543
ca62233	16047183
ca72491	16059766
ca53577	16053421
ca72491	16061431
ca72491	16048060
ca73229	16037821
ca73600	16046610
ca67298	16041510
ca73229	16065147
ca73600	16065072
ca40083	16060984
ca39615	16059082
ca42288	16060984
ca39615	16057497
ca41647	16052821
ca46043	16055641
ca34069	16046610
ca34293	16037821
ca46043	16063501
ca42288	16043757
ca31885	16045025
ca34191	16036414
ca33449	16041510
ca31885	16043446
ca34069	16065072
ca34293	16065147
ca17692	16062972
ca26201	16045526
ca16193	16054980
ca17692	16052575
ca16193	16035101
ca17692	16040098
ca2656	16062972
ca1906	16065050
ca1906	16049666
ca8909	16043860
ca4530	16042279
ca2656	16059766
ca4530	16060778
ca2656	16052575
ca4530	16035974
ca2656	16040098
C.cajan_20225	16052821
C.cajan_06648	16061703
C.cajan_08648	16043860
C.cajan_21708	16055641
C.cajan_21708	16063501
C.cajan_23161	16045025
C.cajan_23161	16043446
C.cajan_23529	16036414
C.cajan_11824	16052799
C.cajan_18948	16047183
C.cajan_17807	16039125
C.cajan_17814	16061019
C.cajan_18734	16034626
C.cajan_17814	16039141
C.cajan_19098	16051711
C.cajan_18734	16048195
C.cajan_17016	16059082
C.cajan_15622	16043860
C.cajan_15439	16045025
C.cajan_17157	16036414
C.cajan_22852	16057497
C.cajan_22429	16062967
C.cajan_13790	16060984
C.cajan_13790	16043757
C.cajan_01567	16049666
Cla009648	16060984
Cla011554	16065050
Cla011325	16041267
Cla011554	16049666
Cla009127	16039395
Cla014269	16042279
Cla011325	16051168
Cla011325	16040221
Cla011058	16038029
Cla011058	16059737
Cla014269	16060778
Cla014269	16035974
Cla008434	16065147
Cla005677	16065050
Cla005677	16049666
Cla016990	16034626
Cla016990	16048195
Cla023407	16052052
Cla023408	16059082
Cla023471	16047183
Cla023182	16054543
Cla023357	16055104
Cla023407	16037104
Cla023219	16058654
Cla023239	16058348
Cla023239	16045572
Cla023407	16065040
Cla016810	16045025
Cla016810	16043446
Cla023357	16060852
Cla013445	16062810
Cla015772	16047066
Cla013475	16058348
Cla013475	16045572
Cla008629	16064162
Cla008633	16055641
Cla008629	16038029
Cla008633	16063501
Cla008629	16059737
Cla019475	16059082
Cla019693	16060984
Cla019475	16057497
Cla011248	16045025
Cla011248	16043446
Cla012144	16061019
Cla018596	16059536
Cla018596	16034626
Cla018596	16054980
Cla012144	16039141
Cla018596	16035101
Cla006268	16065050
Cla020366	16049064
Cla010181	16052799
Cla010201	16052821
Cla004290	16055104
Cla020528	16052884
Cla020528	16062967
Cla006268	16055581
Cla018973	16043860
Cla001495	16040907
Cla019099	16034626
Cla019099	16054980
Cla001495	16051711
Cla019099	16035101
Cla011761	16052052
Cla011760	16059082
Cla011761	16037104
Cla010881	16051711
Cla005970	16061703
Cla011761	16065040
Cla013922	16054543
Cla021917	16047183
Cla013731	16052884
Cla013731	16062967
Cla016169	16062972
Cla005472	16045616
Cla016349	16039558
Cla005508	16058348
Cla004626	16059986
Cla005508	16045572
Cla010317	16034626
Cla004626	16035200
Cla010317	16048195
Cla016169	16052575
Cla016169	16040098
16065050	16049666
16059082	16060711
16052052	16037104
16044402	16058654
16033839	16060194
16057817	16062206
16054543	16065072
16059986	16035200
16033771	16034984
16061019	16039141
16052884	16062967
16042279	16060778
16042279	16035974
16051168	16040221
16038029	16059737
16055641	16063501
16059766	16048060
16034626	16048195
16046610	16065072
16037821	16065147
16054980	16035101
16060778	16035974
16052575	16040098
16044402	cpevm.TU.supercontig_10.22
16052799	cpevm.TU.supercontig_128.20
16040451	cpevm.TU.supercontig_26.137
16065050	cpevm.TU.supercontig_29.116
16041267	cpevm.TU.supercontig_37.89
16063460	cpevm.TU.supercontig_37.110
16033839	cpevm.TU.supercontig_57.69
16062972	cpevm.TU.supercontig_90.41
16052821	cpevm.TU.supercontig_1.49
16057497	cpevm.TU.supercontig_27.81
16049666	cpevm.TU.supercontig_29.116
16054543	cpevm.TU.supercontig_64.112
16058654	cpevm.TU.supercontig_10.22
16045587	cpevm.TU.supercontig_3.313
16043860	cpevm.TU.supercontig_3.501
16042279	cpevm.TU.supercontig_6.222
16064162	cpevm.TU.supercontig_195.31
16034626	cpevm.TU.supercontig_14.99
16038029	cpevm.TU.supercontig_195.31
16055641	cpevm.TU.supercontig_195.12
16059766	cpevm.TU.supercontig_3.174
16063501	cpevm.TU.supercontig_104.90
16034984	cpevm.TU.supercontig_178.33
16059737	cpevm.TU.supercontig_195.31
16063501	cpevm.TU.supercontig_195.12
16048060	cpevm.TU.supercontig_3.174
16046610	cpevm.TU.supercontig_37.27
16060194	cpevm.TU.supercontig_57.69
16051711	cpevm.TU.supercontig_70.106
16063234	cpevm.TU.supercontig_70.106
16048195	cpevm.TU.supercontig_14.99
16056595	cpevm.TU.supercontig_14.2
16061703	cpevm.TU.supercontig_165.12
16060778	cpevm.TU.supercontig_6.222
16060604	cpevm.TU.supercontig_70.106
16045025	cpevm.TU.supercontig_78.38
16043757	cpevm.TU.supercontig_83.99
16052575	cpevm.TU.supercontig_90.41
16036287	cpevm.TU.supercontig_3.174
16055581	cpevm.TU.supercontig_3.313
16041510	cpevm.TU.supercontig_4.129
16035974	cpevm.TU.supercontig_6.222
16043446	cpevm.TU.supercontig_78.38
16040098	cpevm.TU.supercontig_90.41
Csa_1G076100	16060984
Csa_1G073060	16059082
Csa_1G073060	16057497
Csa_1G023580	16043860
Csa_1G168870	16064162
Csa_1G038340	16034626
Csa_1G038340	16059536
Csa_1G165230	16055641
Csa_1G168870	16038029
Csa_1G038340	16054980
Csa_1G009870	16054980
Csa_1G168870	16059737
Csa_1G575100	16045025
Csa_1G575100	16043446
Csa_1G038340	16035101
Csa_1G009870	16035101
Csa_2G408970	16059986
Csa_2G327500	16062967
Csa_2G000690	16045025
Csa_2G000690	16043446
Csa_2G327500	16065147
Csa_2G338830	16065072
Csa_3G034810	16065050
Csa_3G100800	16059082
Csa_3G101810	16052052
Csa_3G903490	16062972
Csa_3G034810	16049666
Csa_3G100800	16037104
Csa_3G234520	16055104
Csa_3G824990	16034626
Csa_3G113370	16053421
Csa_3G560210	16063234
Csa_3G824990	16048195
Csa_3G100800	16065040
Csa_3G852470	16065040
Csa_3G903490	16052575
Csa_3G903490	16040098
Csa_3G175710	16055581
Csa_4G664400	16047183
Csa_4G361820	16054543
Csa_4G629480	16055104
Csa_4G193250	16061019
Csa_4G608170	16045572
Csa_4G011770	16051711
Csa_4G629480	16060852
Csa_5G605050	16052799
Csa_5G608350	16049064
Csa_5G160180	16065050
Csa_5G148470	16041267
Csa_5G160180	16049666
Csa_5G606310	16052821
Csa_5G523000	16059986
Csa_5G622470	16052884
Csa_5G637160	16034626
Csa_5G523000	16035200
Csa_5G622470	16062967
Csa_5G637160	16048195
Csa_5G605050	16056595
Csa_6G518170	16060984
Csa_6G052680	16040451
Csa_6G135450	16062810
Csa_6G382950	16054543
Csa_6G355380	16047183
Csa_6G139160	16058348
Csa_6G127320	16047066
Csa_6G505270	16042279
Csa_6G425760	16064162
Csa_6G425720	16055641
Csa_6G425760	16038029
Csa_6G425720	16063501
Csa_6G425760	16059737
Csa_6G092010	16051711
Csa_6G505270	16060778
Csa_6G505270	16035974
Csa_6G483360	16065147
Csa_6G092010	16041510
Csa_7G252700	16045616
Csa_7G020910	16047066
Csa_7G237830	16058348
elp5_sc00065.V1.gene119	16060984
elp5_sc00002.V1.gene357	16062972
elp5_sc00002.V1.gene825	16049666
elp5_sc00002.V1.gene825	16051168
elp5_sc00002.V1.gene357	16052575
elp5_sc00002.V1.gene357	16040098
elp5_sc00014.V1.gene587	16047066
elp5_sc00035.V1.gene389	16048195
elp5_sc00035.V1.gene238	16056595
elp5_sc00049.V1.gene20	16052799
elp5_sc00036.V1.gene42	16052821
elp5_sc00036.V1.gene41	16048195
elp5_sc00012.V1.gene492	16055641
elp5_sc00073.V1.gene197	16035200
elp5_sc00012.V1.gene492	16063501
elp5_sc00054.V1.gene486	16052799
elp5_sc00001.V1.gene1137	16040221
elp5_sc00348.V1.gene54	16065050
elp5_sc00348.V1.gene54	16049666
elp5_sc00023.V1.gene712	16052575
elp5_sc00023.V1.gene712	16040098
elp5_sc00050.V1.gene128	16040221
mrna11344	16045025
mrna11344	16043446
mrna24179	16065072
mrna31175	16057817
mrna27539	16040451
mrna11226	16054543
mrna17203	16047066
mrna08765	16042484
mrna08112	16061703
mrna29766	16060984
mrna31149	16059082
mrna30439	16057497
mrna30051	16058348
mrna10469	16058654
mrna31149	16037104
mrna31149	16065040
mrna03875	16049064
mrna32254	16065050
mrna01881	16041267
mrna10722	16062972
mrna32254	16049666
mrna31474	16047183
mrna25163	16043860
mrna26043	16034626
mrna29260	16053421
mrna26043	16054980
mrna10722	16052575
mrna10722	16040098
mrna26043	16035101
mrna06460	16041510
mrna17762	16060984
mrna27940	16059986
mrna28762	16045572
mrna04424	16034626
mrna01364	16051711
mrna27940	16035200
mrna17762	16043757
mrna04424	16048195
mrna35011	16045526
mrna18635	16051168
mrna18635	16040221
mrna12442	16059766
mrna35011	16039478
mrna12442	16048060
mrna12442	16036287
16055104	mrna00971
16038029	mrna08448
16059737	mrna08448
Glyma.01G046800	16052799
Glyma.01G088200	16049064
Glyma.01G051300	16052821
Glyma.01G167900	16042279
Glyma.01G167900	16060778
Glyma.01G005500	16045025
Glyma.01G167900	16035974
Glyma.01G005500	16043446
Glyma.02G107000	16052799
Glyma.02G100200	16049064
Glyma.02G240500	16039395
Glyma.02G109800	16052821
Glyma.02G050100	16042279
Glyma.02G240500	16033771
Glyma.02G070000	16039125
Glyma.02G070600	16061019
Glyma.02G284300	16045572
Glyma.02G240500	16034984
Glyma.02G070600	16039141
Glyma.02G222300	16048060
Glyma.02G050100	16060778
Glyma.02G050100	16035974
Glyma.03G197900	16055641
Glyma.03G197900	16063501
Glyma.03G164200	16061703
Glyma.04G014900	16047183
Glyma.04G208300	16054543
Glyma.04G249000	16054543
Glyma.04G212000	16043860
Glyma.04G078600	16042484
Glyma.04G226700	16061431
Glyma.04G226700	16059766
Glyma.04G208300	16046610
Glyma.04G213300	16037821
Glyma.04G226700	16048060
Glyma.04G167200	16054980
Glyma.04G167200	16035101
Glyma.04G212000	16036414
Glyma.04G208300	16065072
Glyma.04G213300	16065147
Glyma.04G226700	16036287
Glyma.05G055900	16065050
Glyma.05G055900	16049666
Glyma.05G195000	16054543
Glyma.05G002700	16059986
Glyma.05G002700	16035200
Glyma.05G025500	16054980
Glyma.05G195000	16046610
Glyma.05G202300	16051711
Glyma.05G225100	16045025
Glyma.05G025500	16035101
Glyma.05G113000	16040098
Glyma.05G202300	16041510
Glyma.05G192500	16036414
Glyma.05G225100	16043446
Glyma.05G191300	16065147
Glyma.05G195000	16065072
Glyma.06G138100	16063460
Glyma.06G248900	16052052
Glyma.06G249100	16059082
Glyma.06G288500	16060984
Glyma.06G114000	16054543
Glyma.06G157400	16054543
Glyma.06G014900	16047183
Glyma.06G236000	16055104
Glyma.06G248900	16037104
Glyma.06G249100	16060711
Glyma.06G154400	16043860
Glyma.06G080200	16042484
Glyma.06G138100	16059766
Glyma.06G138100	16048060
Glyma.06G195500	16054980
Glyma.06G152900	16037821
Glyma.06G157400	16046610
Glyma.06G166500	16051711
Glyma.06G288500	16043757
Glyma.06G138100	16036287
Glyma.06G166500	16041510
Glyma.06G195500	16035101
Glyma.06G154400	16036414
Glyma.06G152900	16065147
Glyma.06G157400	16065072
Glyma.06G236000	16060852
Glyma.07G201800	16060984
Glyma.07G192900	16059082
Glyma.07G047900	16033839
Glyma.07G192900	16057497
Glyma.07G092000	16043860
Glyma.07G050600	16051168
Glyma.07G271100	16053421
Glyma.07G050600	16040221
Glyma.07G047900	16060194
Glyma.07G126500	16045025
Glyma.07G126500	16043446
Glyma.08G301100	16052799
Glyma.08G163100	16062810
Glyma.08G173400	16044402
Glyma.08G173400	16058654
Glyma.08G307100	16045572
Glyma.08G360200	16051711
Glyma.08G031900	16045025
Glyma.08G009700	16041510
Glyma.08G031900	16043446
Glyma.09G184100	16043860
Glyma.09G235700	16034626
Glyma.09G235700	16048195
Glyma.09G231700	16055581
Glyma.10G219600	16040451
Glyma.10G216400	16039558
Glyma.10G197500	16052884
Glyma.10G197500	16062967
Glyma.10G037700	16061703
Glyma.11G030600	16065050
Glyma.11G030600	16049666
Glyma.11G075400	16042279
Glyma.11G182000	16055641
Glyma.11G182000	16063501
Glyma.11G075400	16060778
Glyma.11G075400	16035974
Glyma.12G221400	16059082
Glyma.12G221500	16052052
Glyma.12G118700	16060984
Glyma.12G148900	16059082
Glyma.12G149100	16052052
Glyma.12G206900	16060984
Glyma.12G161700	16055104
Glyma.12G221400	16060711
Glyma.12G221500	16037104
Glyma.12G226500	16055104
Glyma.12G148900	16060711
Glyma.12G149100	16037104
Glyma.12G186900	16064162
Glyma.12G091200	16055641
Glyma.12G186200	16055641
Glyma.12G186900	16038029
Glyma.12G186200	16063501
Glyma.12G186900	16059737
Glyma.12G091200	16063501
Glyma.12G221500	16065040
Glyma.12G118700	16043757
Glyma.12G206900	16043757
Glyma.12G149100	16065040
Glyma.12G004900	16055581
Glyma.13G279900	16052052
Glyma.13G280000	16059082
Glyma.13G234700	16060984
Glyma.13G174700	16060984
Glyma.13G063300	16052799
Glyma.13G294000	16060984
Glyma.13G243200	16059082
Glyma.13G243200	16057497
Glyma.13G030900	16054543
Glyma.13G279900	16057497
Glyma.13G279900	16037104
Glyma.13G280000	16060711
Glyma.13G243200	16060711
Glyma.13G314600	16064162
Glyma.13G314600	16038029
Glyma.13G315300	16055641
Glyma.13G062000	16034626
Glyma.13G314600	16059737
Glyma.13G315300	16063501
Glyma.13G279900	16065040
Glyma.13G294000	16043757
Glyma.13G234700	16043757
Glyma.13G062000	16048195
Glyma.13G063300	16056595
Glyma.14G210000	16039395
Glyma.14G152700	16054543
Glyma.14G210000	16033771
Glyma.14G030700	16045572
Glyma.14G210000	16034984
Glyma.14G189300	16048060
Glyma.15G078300	16060984
Glyma.15G254000	16044402
Glyma.15G264100	16062810
Glyma.15G070300	16059082
Glyma.15G070300	16057497
Glyma.15G254000	16058654
Glyma.15G257700	16058348
Glyma.15G078300	16043757
Glyma.16G016400	16033839
Glyma.16G130200	16042279
Glyma.16G042900	16061019
Glyma.16G043200	16039125
Glyma.16G069300	16059986
Glyma.16G151500	16039125
Glyma.16G152100	16061019
Glyma.16G019400	16051168
Glyma.16G019400	16040221
Glyma.16G042900	16039141
Glyma.16G069300	16035200
Glyma.16G016400	16060194
Glyma.16G152100	16039141
Glyma.16G130200	16060778
Glyma.16G130200	16035974
Glyma.17G154100	16062972
Glyma.17G138100	16065050
Glyma.17G138100	16049666
Glyma.17G002800	16053421
Glyma.17G154100	16052575
Glyma.17G101500	16035101
Glyma.17G154100	16040098
Glyma.18G119300	16052799
Glyma.18G110700	16045572
Glyma.18G261300	16034626
Glyma.18G301500	16051711
Glyma.18G261300	16048195
Glyma.19G021900	16052799
Glyma.19G108800	16039125
Glyma.19G109100	16061019
Glyma.19G259500	16051168
Glyma.19G024500	16034626
Glyma.19G259500	16040221
Glyma.19G195800	16055641
Glyma.19G109100	16039141
Glyma.19G195800	16063501
Glyma.19G021900	16056595
Glyma.19G024500	16048195
Glyma.19G165600	16061703
Glyma.20G172100	16040451
Glyma.20G175500	16039558
Glyma.20G033300	16052821
Glyma.20G192300	16052884
Glyma.20G192300	16062967
Gorai.001G150800	16051168
Gorai.001G150800	16040221
Gorai.001G122800	16055641
Gorai.001G274500	16063234
Gorai.001G122800	16063501
Gorai.001G178800	16061703
Gorai.010G151400	16059082
Gorai.010G151400	16057497
Gorai.010G051900	16054543
Gorai.010G151400	16060711
Gorai.010G124100	16042484
Gorai.010G078900	16045025
Gorai.010G078900	16043446
Gorai.011G234200	16052884
Gorai.011G087700	16063234
Gorai.011G234200	16062967
Gorai.012G054800	16056595
Gorai.013G085000	16052799
Gorai.013G167100	16059082
Gorai.013G140700	16039558
Gorai.013G118000	16061019
Gorai.013G167100	16060711
Gorai.013G171300	16055104
Gorai.013G191800	16039125
Gorai.013G118000	16039141
Gorai.002G073700	16052052
Gorai.002G073800	16059082
Gorai.002G113300	16047183
Gorai.002G073800	16057497
Gorai.002G067300	16055104
Gorai.002G073700	16037104
Gorai.002G073800	16060711
Gorai.002G001900	16047066
Gorai.002G036700	16058348
Gorai.002G073700	16065040
Gorai.002G067300	16060852
Gorai.003G180600	16062972
Gorai.003G169000	16065050
Gorai.003G073300	16063460
Gorai.003G169000	16049666
Gorai.003G010700	16042279
Gorai.003G180600	16052575
Gorai.003G010700	16060778
Gorai.003G010700	16035974
Gorai.003G114100	16055581
Gorai.003G180600	16040098
Gorai.004G201100	16065050
Gorai.004G149000	16033839
Gorai.004G129200	16041267
Gorai.004G186700	16062972
Gorai.004G268500	16057817
Gorai.004G201100	16049666
Gorai.004G268500	16045616
Gorai.004G270200	16058348
Gorai.004G125900	16059766
Gorai.004G125900	16048060
Gorai.004G186700	16052575
Gorai.004G221300	16061703
Gorai.004G186700	16040098
Gorai.005G141200	16052799
Gorai.005G076200	16040451
Gorai.005G088800	16054543
Gorai.005G142300	16052821
Gorai.005G257800	16047066
Gorai.005G195300	16051711
Gorai.006G017700	16052799
Gorai.006G203800	16063460
Gorai.006G205300	16041267
Gorai.006G060900	16043860
Gorai.006G189600	16045587
Gorai.006G034600	16059986
Gorai.006G113700	16064162
Gorai.006G203800	16059766
Gorai.006G113000	16055641
Gorai.006G113700	16038029
Gorai.006G203800	16048060
Gorai.006G034600	16035200
Gorai.006G113000	16063501
Gorai.006G113700	16059737
Gorai.006G017700	16056595
Gorai.007G114500	16033839
Gorai.007G196400	16042279
Gorai.007G267700	16061019
Gorai.007G267900	16039125
Gorai.007G075300	16059986
Gorai.007G323900	16055104
Gorai.007G048000	16042279
Gorai.007G112500	16051168
Gorai.007G112500	16040221
Gorai.007G079900	16034626
Gorai.007G017500	16059766
Gorai.007G267700	16039141
Gorai.007G075300	16035200
Gorai.007G017500	16048060
Gorai.007G114500	16048060
Gorai.007G038100	16054980
Gorai.007G079900	16048195
Gorai.007G048000	16060778
Gorai.007G196400	16060778
Gorai.007G147300	16061703
Gorai.007G043900	16041510
Gorai.007G196400	16035974
Gorai.008G259700	16041267
Gorai.008G261400	16063460
Gorai.008G186300	16049064
Gorai.008G227800	16062972
Gorai.008G179900	16052821
Gorai.008G236400	16049666
Gorai.008G038800	16047066
Gorai.008G063600	16042279
Gorai.008G130300	16051168
Gorai.008G259700	16051168
Gorai.008G130300	16040221
Gorai.008G259700	16040221
Gorai.008G194400	16034626
Gorai.008G261400	16059766
Gorai.008G194400	16054980
Gorai.008G063600	16060778
Gorai.008G227800	16052575
Gorai.008G155200	16043757
Gorai.008G227800	16040098
Gorai.008G194400	16035101
Gorai.008G063600	16035974
Gorai.009G260000	16040451
Gorai.009G433100	16059082
Gorai.009G433200	16052052
Gorai.009G166300	16060984
Gorai.009G186000	16047183
Gorai.009G170700	16057497
Gorai.009G433100	16060711
Gorai.009G433200	16037104
Gorai.009G083500	16064162
Gorai.009G083500	16038029
Gorai.009G083500	16059737
Gorai.009G399900	16063501
Gorai.009G309000	16062967
Gorai.009G028900	16045025
Gorai.009G433200	16065040
Gorai.009G028900	16043446
chr1.CM0141.310.nc	16034626
chr2.CM0021.650.nc	16062972
chr2.CM0021.650.nc	16052575
chr2.CM0021.650.nc	16040098
chr2.CM0641.320.nc	16052821
chr3.CM0160.860.nd	16043757
chr3.CM0282.730.nc	16055104
chr3.CM0282.730.nc	16060852
chr4.CM0087.800.nd	16054980
chr4.CM0087.800.nd	16035101
chr4.CM0175.500.nc	16041510
chr4.CM0617.60.nd	16045025
GSMUA_Achr1G02820	16039457
GSMUA_Achr10G21750	16040221
GSMUA_Achr11G17780	16052575
GSMUA_Achr3G00560	16047066
GSMUA_Achr6G19400	16063501
GSMUA_Achr6G16560	16041510
GSMUA_Achr7G21770	16041940
MDP0000688878	16037912
MDP0000309351	16060984
MDP0000480581	16047066
MDP0000943158	16058348
MDP0000697030	16061703
MDP0000184069	16061019
MDP0000184069	16039141
MDP0000126517	16051711
MDP0000140229	16041267
MDP0000180683	16039125
MDP0000130785	16043860
MDP0000121265	16054980
MDP0000180683	16038694
MDP0000121265	16035101
MDP0000147080	16041510
MDP0000618650	16045025
MDP0000618650	16043446
MDP0000334047	16065072
MDP0000241821	16052799
MDP0000224592	16049064
MDP0000130123	16051711
MDP0000130123	16041510
MDP0000283975	16059986
MDP0000129335	16034626
MDP0000283975	16035200
MDP0000842702	16063234
MDP0000240027	16056595
MDP0000232050	16048195
MDP0000124509	16045025
MDP0000124509	16043446
MDP0000868419	16059082
MDP0000262032	16052052
MDP0000868419	16037104
MDP0000135860	16055104
MDP0000759504	16055641
MDP0000133636	16038029
MDP0000759504	16063501
MDP0000133636	16059737
MDP0000262032	16065040
MDP0000276278	16060984
MDP0000428265	16058348
MDP0000762302	16041267
MDP0000119446	16062972
MDP0000191344	16047183
MDP0000119446	16052575
MDP0000119446	16040098
MDP0000130686	16041510
MDP0000258167	16062967
MDP0000226701	16055581
MDP0000224907	16045572
MDP0000276765	16034626
MDP0000309382	16051711
MDP0000730738	16056595
Medtr1g097300	16040451
Medtr1g093670	16049064
Medtr1g096430	16039558
Medtr1g090720	16062967
Medtr1g069805	16061703
Medtr2g014680	16060984
Medtr2g079990	16052052
Medtr2g080010	16059082
Medtr2g079990	16037104
Medtr2g080010	16060711
Medtr2g068880	16058348
Medtr2g064470	16058654
Medtr2g086880	16064162
Medtr2g086690	16055641
Medtr2g086690	16063501
Medtr2g079990	16065040
Medtr2g090735	16043757
Medtr3g116070	16047183
Medtr3g096920	16054543
Medtr3g088110	16054543
Medtr3g093040	16059766
Medtr3g093040	16048060
Medtr3g096140	16037821
Medtr3g096920	16046610
Medtr3g093040	16036287
Medtr3g098810	16041510
Medtr3g096920	16065072
Medtr4g101680	16065050
Medtr4g078875	16060984
Medtr4g088245	16060984
Medtr4g098630	16062972
Medtr4g089135	16059082
Medtr4g089135	16057497
Medtr4g101680	16049666
Medtr4g081870	16052821
Medtr4g134460	16053421
Medtr4g052620	16055641
Medtr4g108760	16054980
Medtr4g052620	16063501
Medtr4g078875	16043757
Medtr4g098630	16052575
Medtr4g098630	16040098
Medtr4g036030	16055581
Medtr4g108760	16035101
Medtr5g040420	16052799
Medtr5g053430	16049064
Medtr5g014300	16062972
Medtr5g012080	16065050
Medtr5g012080	16049666
Medtr5g076850	16039395
Medtr5g041940	16052821
Medtr5g021710	16042279
Medtr5g090970	16045572
Medtr5g014300	16059766
Medtr5g076850	16034984
Medtr5g021710	16060778
Medtr5g014300	16052575
Medtr5g021710	16035974
Medtr5g014300	16040098
Medtr6g032770	16061019
Medtr6g084430	16043860
Medtr6g012670	16034626
Medtr6g032770	16039141
Medtr6g011860	16056595
Medtr6g012670	16048195
Medtr7g085220	16039125
Medtr7g085260	16061019
Medtr7g011120	16034626
Medtr7g033320	16035200
Medtr7g085260	16039141
Medtr7g105170	16063501
Medtr7g097090	16061703
Medtr8g023840	16045526
Medtr8g023900	16033839
Medtr8g467490	16052799
Medtr8g076110	16042279
Medtr8g024480	16051168
Medtr8g024480	16040221
Medtr8g023840	16060194
Medtr8g094580	16046610
Medtr8g099750	16051711
Medtr8g076110	16060778
Medtr8g102240	16045025
Medtr8g076110	16035974
Medtr8g099750	16041510
Medtr8g102240	16043446
Medtr8g093580	16065147
Medtr8g094580	16065072
NNU_009671-RA	16060984
NNU_024939-RA	16060984
NNU_021044-RA	16052052
NNU_021046-RA	16059082
NNU_015017-RA	16057497
NNU_021044-RA	16057497
NNU_017147-RA	16055104
NNU_021044-RA	16037104
NNU_021046-RA	16060711
NNU_009645-RA	16055104
NNU_024939-RA	16043757
NNU_021044-RA	16065040
NNU_009671-RA	16043757
NNU_009645-RA	16060852
NNU_017147-RA	16060852
NNU_011890-RA	16042279
NNU_016873-RA	16063501
NNU_011890-RA	16060778
NNU_011890-RA	16035974
NNU_008163-RA	16039125
NNU_016007-RA	16047183
NNU_023364-RA	16047066
NNU_004940-RA	16057817
NNU_004901-RA	16053421
NNU_004940-RA	16062206
NNU_007358-RA	16039558
NNU_008894-RA	16065050
NNU_015672-RA	16062972
NNU_008894-RA	16049666
NNU_019843-RA	16061019
NNU_019848-RA	16039125
NNU_014031-RA	16052884
NNU_002554-RA	16064162
NNU_002530-RA	16055641
NNU_002554-RA	16038029
NNU_014031-RA	16062967
NNU_019843-RA	16039141
NNU_002530-RA	16063501
NNU_002554-RA	16059737
NNU_024330-RA	16045025
NNU_015672-RA	16052575
NNU_013929-RA	16045025
NNU_024330-RA	16043446
NNU_013929-RA	16043446
NNU_000815-RA	16052799
NNU_000552-RA	16041267
NNU_000864-RA	16052821
NNU_004270-RA	16059986
NNU_000552-RA	16051168
NNU_004001-RA	16040907
NNU_000864-RA	16062867
NNU_000863-RA	16034626
NNU_004001-RA	16051711
NNU_004001-RA	16063234
NNU_000863-RA	16054980
NNU_004270-RA	16035200
NNU_000863-RA	16048195
NNU_000815-RA	16056595
NNU_000863-RA	16035101
NNU_004001-RA	16041510
NNU_008524-RA	16052799
NNU_008461-RA	16052821
NNU_002898-RA	16059986
NNU_012630-RA	16043860
NNU_008469-RA	16034626
NNU_008468-RA	16062867
NNU_008469-RA	16054980
NNU_002898-RA	16035200
NNU_003181-RA	16051711
NNU_008524-RA	16056595
NNU_008469-RA	16048195
NNU_008469-RA	16035101
NNU_003181-RA	16041510
NNU_010152-RA	16040451
NNU_013383-RA	16047183
NNU_023668-RA	16054543
NNU_013288-RA	16047066
NNU_016572-RA	16042279
NNU_023668-RA	16046610
NNU_023668-RA	16065072
NNU_008679-RA	16044402
NNU_022098-RA	16063460
NNU_014110-RA	16041267
NNU_022098-RA	16045526
NNU_019157-RA	16062972
NNU_012069-RA	16065050
NNU_012069-RA	16049666
NNU_014110-RA	16051168
NNU_014110-RA	16040221
NNU_022098-RA	16059766
NNU_022098-RA	16039478
NNU_022098-RA	16048060
NNU_019157-RA	16052575
NNU_012069-RA	16055581
LOC_Os01g70110	16060604
LOC_Os01g09550	16043446
LOC_Os10g42130	16052575
LOC_Os10g42130	16040098
LOC_Os11g05614	16063501
LOC_Os02g41450	16061703
LOC_Os07g37920	16057497
LOC_Os08g40030	16047183
Pm006506	16052799
Pm006470	16052821
Pm004758	16054543
Pm005091	16042484
Pm003809	16053421
Pm006470	16062867
Pm007070	16051711
Pm007070	16041510
Pm010104	16060984
Pm011603	16052052
Pm011604	16059082
Pm009955	16057497
Pm011603	16037104
Pm011604	16060711
Pm011397	16055104
Pm011037	16058348
Pm011603	16065040
Pm011397	16060852
Pm015876	16052799
Pm012993	16039395
Pm015625	16059986
Pm012993	16033771
Pm014764	16045572
Pm015914	16034626
Pm015625	16035200
Pm012993	16034984
Pm016114	16063234
Pm016114	16051711
Pm015876	16056595
Pm015914	16048195
Pm019488	16049666
Pm018445	16052884
Pm018292	16051168
Pm018292	16040221
Pm019659	16059766
Pm019659	16048060
Pm018442	16062967
Pm019488	16055581
Pm019659	16036287
Pm022820	16057817
Pm020961	16047066
Pm022820	16062206
Pm020580	16061703
Pm023559	16065050
Pm024260	16041267
Pm023277	16062972
Pm022916	16047183
Pm023559	16049666
Pm025184	16043860
Pm024887	16034626
Pm024558	16051711
Pm024887	16054980
Pm023277	16052575
Pm024558	16041510
Pm024887	16035101
Pm023277	16040098
Pm026735	16042279
Pm026735	16060778
Pm027280	16045025
Pm026735	16035974
Pm027280	16043446
Potri.001G448400	16041267
Potri.001G452700	16063460
Potri.001G120000	16065050
Potri.001G404100	16052052
Potri.001G404400	16059082
Potri.001G144400	16062972
Potri.001G120000	16049666
Potri.001G396300	16055104
Potri.001G404100	16037104
Potri.001G404400	16060711
Potri.001G343800	16059986
Potri.001G325100	16063234
Potri.001G343800	16035200
Potri.001G061200	16051711
Potri.001G404100	16065040
Potri.001G144400	16052575
Potri.001G144400	16040098
Potri.001G061200	16041510
Potri.001G396300	16060852
Potri.002G182000	16033839
Potri.002G182400	16051052
Potri.002G061300	16040451
Potri.002G081000	16054543
Potri.002G005800	16047183
Potri.002G178700	16051168
Potri.002G057200	16045572
Potri.002G178700	16040221
Potri.002G182400	16037912
Potri.003G113000	16065050
Potri.003G089800	16062972
Potri.003G113000	16049666
Potri.003G166500	16040907
Potri.003G166500	16051711
Potri.003G089800	16052575
Potri.003G089800	16040098
Potri.003G166500	16041510
Potri.003G113000	16055581
Potri.004G049300	16060984
Potri.004G038000	16057497
Potri.004G038000	16037104
Potri.004G230800	16053421
Potri.004G181900	16063501
Potri.004G038000	16065040
Potri.005G200100	16040451
Potri.005G255900	16047183
Potri.005G069500	16054543
Potri.005G180200	16054543
Potri.005G116800	16042279
Potri.005G098000	16058348
Potri.005G205400	16045572
Potri.005G069500	16046610
Potri.005G116800	16060778
Potri.005G225800	16061703
Potri.005G116800	16035974
Potri.005G069500	16065072
Potri.006G277000	16042484
Potri.006G209200	16055641
Potri.006G209200	16063501
Potri.006G152700	16045025
Potri.007G135300	16060984
Potri.007G099400	16054543
Potri.007G014400	16042279
Potri.007G066300	16058348
Potri.007G099400	16046610
Potri.007G135300	16043757
Potri.007G014400	16060778
Potri.007G099400	16065072
Potri.007G014400	16035974
Potri.008G116600	16049064
Potri.008G089000	16052821
Potri.008G031800	16052884
Potri.008G031800	16062967
Potri.009G141600	16047066
Potri.009G161300	16064162
Potri.009G161300	16064162
Potri.009G161300	16059737
Potri.010G174600	16062810
Potri.010G129700	16049064
Potri.010G166200	16052821
Potri.010G229700	16052884
Potri.010G229700	16062967
Potri.011G058400	16060984
Potri.011G149300	16063460
Potri.011G153300	16041267
Potri.011G123300	16052052
Potri.011G123500	16059082
Potri.011G046700	16057497
Potri.011G115400	16055104
Potri.011G123300	16037104
Potri.011G123500	16060711
Potri.011G046700	16037104
Potri.011G123300	16065040
Potri.011G046700	16065040
Potri.011G115400	16060852
Potri.012G126500	16065050
Potri.012G126500	16049666
Potri.012G056300	16043860
Potri.012G103500	16051711
Potri.012G103500	16041510
Potri.012G126500	16055581
Potri.013G113100	16039558
Potri.013G054000	16039125
Potri.013G054200	16061019
Potri.013G054200	16039141
Potri.014G107700	16033839
Potri.014G104800	16051168
Potri.014G104800	16040221
Potri.014G107700	16060194
Potri.015G127400	16049666
Potri.015G030200	16045587
Potri.015G046800	16043860
Potri.015G102100	16051711
Potri.015G102100	16041510
Potri.015G127400	16055581
Potri.016G076000	16063501
Potri.017G082000	16052799
Potri.017G016700	16060984
Potri.017G086200	16034626
Potri.017G082000	16056595
Potri.017G086200	16048195
Potri.017G016700	16043757
Potri.018G003800	16042484
Potri.018G068700	16045025
Potri.018G068700	16043446
Potri.019G083600	16039558
Potri.019G031400	16039125
Potri.019G031600	16061019
Potri.019G031600	16039141
Phvul.001G072200	16054543
Phvul.001G192000	16055641
Phvul.001G192000	16063501
Phvul.001G161700	16061703
Phvul.002G085700	16052799
Phvul.002G061000	16065050
Phvul.002G171600	16052799
Phvul.002G224900	16057497
Phvul.002G170200	16052821
Phvul.002G061000	16049666
Phvul.002G110900	16042279
Phvul.002G316500	16043860
Phvul.002G275000	16046610
Phvul.002G283600	16051711
Phvul.002G110900	16060778
Phvul.002G307000	16045025
Phvul.002G273100	16036414
Phvul.002G283600	16041510
Phvul.002G110900	16035974
Phvul.002G307000	16043446
Phvul.002G271700	16065147
Phvul.002G275000	16065072
Phvul.003G027100	16049064
Phvul.003G229600	16062972
Phvul.003G217600	16049666
Phvul.003G260500	16042279
Phvul.003G229600	16059766
Phvul.003G189000	16054980
Phvul.003G260500	16060778
Phvul.003G229600	16052575
Phvul.003G189000	16048195
Phvul.003G260500	16035974
Phvul.003G189000	16035101
Phvul.003G229600	16040098
Phvul.004G028300	16052799
Phvul.004G156700	16043860
Phvul.004G075500	16061019
Phvul.004G077400	16039125
Phvul.004G028300	16056595
Phvul.004G029900	16048195
Phvul.004G174000	16045025
Phvul.004G174000	16043446
Phvul.005G055400	16044402
Phvul.005G084500	16052052
Phvul.005G084600	16059082
Phvul.005G084500	16057497
Phvul.005G084500	16037104
Phvul.005G084600	16060711
Phvul.005G055400	16058654
Phvul.005G059000	16058348
Phvul.005G121800	16064162
Phvul.005G121800	16038029
Phvul.005G122500	16055641
Phvul.005G121800	16059737
Phvul.005G122500	16063501
Phvul.005G084500	16065040
Phvul.005G100100	16043757
Phvul.006G181500	16060984
Phvul.006G188900	16059082
Phvul.006G188900	16057497
Phvul.006G188900	16060711
Phvul.006G181500	16043757
Phvul.007G085600	16040451
Phvul.007G089600	16039558
Phvul.007G140300	16062967
Phvul.007G192100	16061703
Phvul.008G241200	16039395
Phvul.008G241200	16033771
Phvul.008G194600	16045572
Phvul.008G037900	16034626
Phvul.008G189100	16048060
Phvul.008G241200	16034984
Phvul.008G001000	16051711
Phvul.008G037900	16048195
Phvul.008G037900	16048195
Phvul.009G008000	16047183
Phvul.009G125900	16054543
Phvul.009G152800	16054543
Phvul.009G104400	16042484
Phvul.009G039000	16059766
Phvul.009G039000	16061431
Phvul.009G186000	16034626
Phvul.009G152800	16046610
Phvul.009G039000	16048060
Phvul.009G152800	16065072
Phvul.009G163200	16041510
Phvul.010G118700	16051168
Phvul.010G118700	16040221
Phvul.011G123400	16060984
Phvul.011G095500	16055641
Phvul.011G095500	16063501
Phvul.011G123400	16043757
Phvul.011G005700	16055581
27964.m000369	16051168
28226.m000851	16042484
29648.m002012	16054543
29728.m000815	16039558
29738.m001046	16049064
29813.m001479	16052799
29813.m001519	16052821
29827.m002555	16062972
29827.m002555	16040098
29851.m002359	16057497
29851.m002359	16065040
29912.m005354	16045025
29912.m005354	16043446
29917.m002016	16059986
29917.m002016	16035200
29950.m001171	16061019
29950.m001173	16039125
29950.m001171	16039141
29983.m003125	16060984
29983.m003125	16043757
30055.m001612	16064162
30055.m001588	16055641
30055.m001612	16038029
30055.m001588	16063501
30055.m001612	16059737
30063.m001417	16053421
30068.m002591	16041267
30068.m002619	16063460
30068.m002619	16048060
30076.m004487	16051052
30076.m004487	16039478
30128.m009035	16040907
30128.m009035	16051711
30131.m007019	16051711
30138.m004055	16034626
30138.m004055	16054980
30138.m004055	16035101
30147.m014441	16051711
30147.m014211	16055581
30147.m014441	16041510
30169.m006343	16058348
30170.m014236	16047183
30190.m010767	16060984
Sobic.001G290400	16052575
Sobic.001G290400	16040098
Sobic.002G342100	16057497
Sobic.003G409800	16060604
Sobic.003G035100	16043446
Sobic.004G219500	16061703
Sobic.007G047700	16062972
Sobic.007G209200	16047183
Sobic.009G071500	16045025
Solyc01g102740.2	16053421
Solyc01g009860.2	16051711
Solyc02g087920.2	16052799
Solyc02g077610.2	16060984
Solyc02g081270.2	16039395
Solyc02g084350.2	16042279
Solyc02g093420.2	16059986
Solyc02g088180.2	16034626
Solyc02g093420.2	16035200
Solyc02g087920.2	16056595
Solyc02g088180.2	16048195
Solyc02g084350.2	16060778
Solyc02g084350.2	16035974
Solyc03g080090.2	16063460
Solyc03g098190.2	16045587
Solyc03g080090.2	16059766
Solyc03g115850.2	16034626
Solyc03g080090.2	16048060
Solyc03g115850.2	16054980
Solyc03g115850.2	16035101
Solyc03g097650.2	16041510
Solyc03g083880.2	16055581
Solyc04g072220.2	16040451
Solyc04g005610.2	16052821
Solyc05g007550.1	16052799
Solyc05g009840.2	16049064
Solyc05g007770.2	16052821
Solyc05g007770.2	16052821
Solyc05g055470.2	16052884
Solyc05g055470.2	16062967
Solyc06g061080.2	16062972
Solyc06g060230.2	16054543
Solyc06g065410.2	16039558
Solyc06g069100.1	16043860
Solyc06g073050.2	16033771
Solyc06g074170.2	16064162
Solyc06g074170.2	16038029
Solyc06g074170.2	16059737
Solyc06g069710.2	16054980
Solyc06g073050.2	16048060
Solyc06g008360.2	16061703
Solyc06g061080.2	16052575
Solyc06g069710.2	16035101
Solyc06g034340.1	16055581
Solyc06g061080.2	16040098
Solyc07g066330.2	16044402
Solyc07g063410.2	16052052
Solyc07g063420.2	16059082
Solyc07g053590.2	16060984
Solyc07g063410.2	16057497
Solyc07g062840.2	16055104
Solyc07g063410.2	16037104
Solyc07g066330.2	16058654
Solyc07g063410.2	16065040
Solyc07g053590.2	16043757
Solyc07g062840.2	16060852
Solyc08g079120.1	16065050
Solyc08g077110.2	16062972
Solyc08g079120.1	16049666
Solyc08g008660.2	16051168
Solyc08g008660.2	16040221
Solyc08g077110.2	16052575
Solyc08g077110.2	16040098
Solyc10g006880.2	16059082
Solyc10g055760.1	16047066
Solyc10g006880.2	16037104
Solyc11g008000.1	16052884
Solyc11g068750.1	16064162
Solyc11g068620.1	16055641
Solyc11g068750.1	16038029
Solyc11g068620.1	16063501
Solyc11g068750.1	16059737
Solyc11g008000.1	16062967
Solyc12g013620.1	16052052
Solyc12g056790.1	16040451
Solyc12g013620.1	16037104
Solyc12g013620.1	16065040
ugScf00004.g836	16048060
ugScf00029.g3733	16042279
ugScf00029.g3733	16035974
ugScf00050.g5425	16052821
ugScf00164.g11197	16044402
ugScf00164.g11222	16062810
ugScf00164.g11197	16058654
ugScf00164.g11207	16058348
ugScf00187.g11893	16055104
ugScf00235.g13427	16034626
ugScf00438.g17681	16055104
GSVIVT01019993001	16052799
GSVIVT01011954001	16049064
GSVIVT01019952001	16052821
GSVIVT01000940001	16040907
GSVIVT01019952001	16062867
GSVIVT01000940001	16051711
GSVIVT01000940001	16041510
GSVIVT01021120001	16060984
GSVIVT01015274001	16045025
GSVIVT01015274001	16043446
GSVIVT01020609001	16060984
GSVIVT01020834001	16045572
GSVIVT01023123001	16053421
GSVIVT01020609001	16043757
GSVIVT01016176001	16052884
GSVIVT01016176001	16062967
GSVIVT01032388001	16059986
GSVIVT01011445001	16034626
GSVIVT01032388001	16035200
GSVIVT01033032001	16051711
GSVIVT01011420001	16056595
GSVIVT01011445001	16048195
GSVIVT01027475001	16051052
GSVIVT01027431001	16051168
GSVIVT01027431001	16040221
GSVIVT01027477001	16039478
GSVIVT01038666001	16063460
GSVIVT01038666001	16059766
GSVIVT01038666001	16048060
GSVIVT01038666001	16036287
GSVIVT01018623001	16055581
GSVIVT01008291001	16043860
GSVIVT01007982001	16034626
GSVIVT01007982001	16059536
GSVIVT01007982001	16054980
GSVIVT01008601001	16051711
GSVIVT01008601001	16041510
GSVIVT01007982001	16035101
GSVIVT01008839001	16054543
GSVIVT01013419001	16047183
GSVIVT01037113001	16062206
GSVIVT01013671001	16040451
GSVIVT01036711001	16062810
GSVIVT01014403001	16052052
GSVIVT01014405001	16059082
GSVIVT01014287001	16055104
GSVIVT01014403001	16037104
GSVIVT01014405001	16060711
GSVIVT01020478001	16058654
GSVIVT01020394001	16058348
GSVIVT01014403001	16065040
GSVIVT01014287001	16060852
GSVIVT01019670001	16041267
GSVIVT01019702001	16063460
GSVIVT01019702001	16045526
GSVIVT01001264001	16065050
GSVIVT01013182001	16062972
GSVIVT01001264001	16049666
GSVIVT01019670001	16051168
GSVIVT01019702001	16059766
GSVIVT01019670001	16040221
GSVIVT01019702001	16048060
GSVIVT01013182001	16040098
GSVIVT01035214001	16039395
GSVIVT01018809001	16042279
GSVIVT01035554001	16042484
GSVIVT01018809001	16060778
GSVIVT01018809001	16035974
GSVIVT01026495001	16065147
GSVIVT01026468001	16036414
GSVIVT01036071001	16064162
GSVIVT01036091001	16055641
GSVIVT01036071001	16038029
GSVIVT01036091001	16063501
GSVIVT01036071001	16059737
GSVIVT01022354001	16054543
GSVIVT01022354001	16046610
GSVIVT01028354001	16061703
GSVIVT01022354001	16065072
GSVIVT01033374001	16061019
GSVIVT01033372001	16039125
GSVIVT01033374001	16039141
GSVIVT01033886001	16063501
Zm00001d030023	16062972
Zm00001d030023	16052575
Zm00001d021818	16057497
Zm00001d047050	16052575
Zm00001d047050	16040098
AT1G61110	arscaffold00003.302
AT1G28470	arscaffold00021.181
AT1G76420	arscaffold00022.163
AT1G32510	arscaffold00149.46
AT2G17040	arscaffold00001.280
AT3G29035	arscaffold00010.523
AT3G18400	arscaffold00079.33
AT4G10350	arscaffold00099.117
AT5G50820	arscaffold00016.162
AT5G46590	arscaffold00149.46
Bradi1g24390	arscaffold00003.302
Bradi1g63630	arscaffold00010.523
Bradi1g77217	arscaffold00018.24
Bradi1g06970	arscaffold00032.87
Bradi1g48580	arscaffold00046.19
Bradi1g32660	arscaffold00092.111
Bradi1g63600	arscaffold00119.21
Bradi1g63630	arscaffold00119.25
Bradi1g17440	arscaffold00119.25
Bradi1g17480	arscaffold00119.12
Bradi2g46197	arscaffold00021.181
Bradi2g57297	arscaffold00099.164
Bradi3g41470	arscaffold00016.162
Bradi3g47627	arscaffold00049.251
Bradi3g33957	arscaffold00149.46
Bradi4g34800	arscaffold00016.162
Bradi4g34157	arscaffold00025.209
Bradi4g02060	arscaffold00092.111
Bradi5g27467	arscaffold00017.45
Bradi5g13450	arscaffold00049.251
Bo1g117610	arscaffold00079.33
Bo1g019130	arscaffold00149.46
Bo3g092020	arscaffold00001.280
Bo6g120460	arscaffold00022.163
Bo7g087220	arscaffold00010.523
Bo7g047040	arscaffold00021.181
Bo7g105630	arscaffold00149.46
Bo9g008770	arscaffold00010.523
Brara.A02934	arscaffold00079.33
Brara.G00803	arscaffold00021.181
Brara.G03438	arscaffold00022.163
Brara.G00803	arscaffold00049.251
Brara.I02940	arscaffold00021.181
Brara.K00472	arscaffold00149.46
Bv1_001070_strk	arscaffold00017.45
Bv1_016520_yzgr	arscaffold00022.163
Bv2_036110_gcaa	arscaffold00025.209
Bv3_051270_usim	arscaffold00018.24
Bv4_086290_qejj	arscaffold00003.302
Bv5_112840_pjnp	arscaffold00010.523
Bv6_149120_hdfh	arscaffold00016.162
Bv7_158210_tzwj	arscaffold00040.86
Bv8_186490_pfso	arscaffold00003.302
ca138211	arscaffold00003.302
ca136162	arscaffold00021.181
ca145193	arscaffold00092.111
ca96895	arscaffold00010.523
ca96119	arscaffold00016.162
ca109080	arscaffold00040.86
ca81105	arscaffold00017.45
ca92095	arscaffold00025.209
ca74694	arscaffold00067.40
ca67298	arscaffold00016.162
ca73600	arscaffold00017.277
ca71003	arscaffold00017.277
ca72491	arscaffold00018.24
ca39615	arscaffold00003.302
ca33449	arscaffold00016.162
ca42288	arscaffold00021.181
ca40083	arscaffold00021.181
ca46043	arscaffold00040.86
ca46983	arscaffold00099.117
ca16193	arscaffold00010.523
ca17692	arscaffold00149.46
ca2656	arscaffold00149.46
C.cajan_07217	arscaffold00017.45
C.cajan_06648	arscaffold00067.40
C.cajan_09117	arscaffold00025.209
C.cajan_21708	arscaffold00040.86
C.cajan_21774	arscaffold00099.117
C.cajan_18734	arscaffold00010.523
C.cajan_19098	arscaffold00016.162
C.cajan_18948	arscaffold00022.163
C.cajan_22852	arscaffold00003.302
C.cajan_13790	arscaffold00021.181
C.cajan_01726	arscaffold00010.523
C.cajan_01440	arscaffold00149.46
Cla009648	arscaffold00021.181
Cla008434	arscaffold00071.30
Cla016990	arscaffold00010.523
Cla004555	arscaffold00099.164
Cla023408	arscaffold00003.302
Cla023471	arscaffold00022.163
Cla019475	arscaffold00003.302
Cla018596	arscaffold00010.523
Cla018410	arscaffold00040.86
Cla002170	arscaffold00016.162
Cla019099	arscaffold00010.523
Cla001495	arscaffold00016.162
Cla019304	arscaffold00016.162
Cla010881	arscaffold00016.162
Cla005970	arscaffold00067.40
Cla013922	arscaffold00017.277
Cla022231	arscaffold00025.209
Cla012377	arscaffold00099.117
Cla010317	arscaffold00010.523
Cla016349	arscaffold00017.45
Cla005508	arscaffold00032.87
Cla004626	arscaffold00049.251
Cla016169	arscaffold00149.46
arscaffold00010.523	arscaffold00119.25
arscaffold00003.302	cpevm.TU.supercontig_27.81
arscaffold00003.302	cpevm.TU.supercontig_80.95
arscaffold00010.523	cpevm.TU.supercontig_111.23
arscaffold00010.523	cpevm.TU.supercontig_14.99
arscaffold00016.162	cpevm.TU.supercontig_4.129
arscaffold00016.162	cpevm.TU.supercontig_70.106
arscaffold00016.162	cpevm.TU.supercontig_99.62
arscaffold00017.277	cpevm.TU.supercontig_42.165
arscaffold00018.24	cpevm.TU.supercontig_3.174
arscaffold00040.86	cpevm.TU.supercontig_104.90
arscaffold00040.86	cpevm.TU.supercontig_195.12
arscaffold00067.40	cpevm.TU.supercontig_165.12
arscaffold00071.30	cpevm.TU.supercontig_42.143
Csa_1G073060	arscaffold00003.302
Csa_1G009870	arscaffold00010.523
Csa_1G038340	arscaffold00010.523
Csa_1G000770	arscaffold00016.162
Csa_1G023580	arscaffold00079.33
Csa_2G408970	arscaffold00021.181
Csa_2G376790	arscaffold00025.209
Csa_3G852460	arscaffold00003.302
Csa_3G824990	arscaffold00010.523
Csa_3G560210	arscaffold00016.162
Csa_3G379740	arscaffold00067.40
Csa_3G113370	arscaffold00099.164
Csa_3G903490	arscaffold00149.46
Csa_4G011770	arscaffold00016.162
Csa_4G664400	arscaffold00022.163
Csa_5G637160	arscaffold00010.523
Csa_5G523000	arscaffold00049.251
Csa_5G646750	arscaffold00099.117
Csa_6G092010	arscaffold00016.162
Csa_6G382950	arscaffold00017.277
Csa_6G518170	arscaffold00021.181
Csa_6G452770	arscaffold00040.86
Csa_6G483360	arscaffold00071.30
Csa_7G237830	arscaffold00032.87
elp5_sc00065.V1.gene119	arscaffold00021.181
elp5_sc00029.V1.gene77	arscaffold00032.87
elp5_sc00008.V1.gene178	arscaffold00079.33
elp5_sc00071.V1.gene285	arscaffold00067.40
elp5_sc00002.V1.gene357	arscaffold00149.46
elp5_sc00076.V1.gene156	arscaffold00067.40
elp5_sc00033.V1.gene515	arscaffold00010.523
elp5_sc00033.V1.gene504	arscaffold00119.12
elp5_sc00033.V1.gene515	arscaffold00119.25
elp5_sc00036.V1.gene41	arscaffold00010.523
elp5_sc00013.V1.gene968	arscaffold00001.192
elp5_sc00146.V1.gene191	arscaffold00017.45
elp5_sc00005.V1.gene1128	arscaffold00025.209
elp5_sc00012.V1.gene492	arscaffold00040.86
elp5_sc00073.V1.gene197	arscaffold00049.251
elp5_sc00034.V1.gene336	arscaffold00099.117
elp5_sc00034.V1.gene386	arscaffold00099.164
elp5_sc00060.V1.gene118	arscaffold00099.164
elp5_sc00054.V1.gene556	arscaffold00010.523
elp5_sc00001.V1.gene1891	arscaffold00058.98
elp5_sc00001.V1.gene2354	arscaffold00060.14
elp5_sc00001.V1.gene2745	arscaffold00079.33
elp5_sc00360.V1.gene22	arscaffold00018.24
elp5_sc00023.V1.gene712	arscaffold00149.46
elp5_sc00003.V1.gene1440	arscaffold00010.523
elp5_sc00007.V1.gene649	arscaffold00010.523
elp5_sc00007.V1.gene621	arscaffold00119.12
elp5_sc00007.V1.gene649	arscaffold00119.25
elp5_sc00003.V1.gene1440	arscaffold00119.25
elp5_sc00003.V1.gene1429	arscaffold00119.21
elp5_sc00165.V1.gene31	arscaffold00032.87
elp5_sc00077.V1.gene267	arscaffold00025.209
elp5_sc00022.V1.gene171	arscaffold00092.111
elp5_sc00130.V1.gene79	arscaffold00022.74
elp5_sc00019.V1.gene671	arscaffold00025.209
elp5_sc00045.V1.gene270	arscaffold00017.277
elp5_sc00006.V1.gene909	arscaffold00099.164
elp5_sc00010.V1.gene289	arscaffold00092.111
elp5_sc00176.V1.gene114	arscaffold00040.86
elp5_sc00208.V1.gene86	arscaffold00092.111
elp5_sc00284.V1.gene16	arscaffold00067.40
elp5_sc00356.V1.gene53	arscaffold00067.40
mrna11226	arscaffold00017.277
mrna11226	arscaffold00017.277
mrna08765	arscaffold00025.209
mrna08112	arscaffold00067.40
mrna31175	arscaffold00099.117
mrna30439	arscaffold00003.302
mrna29766	arscaffold00021.181
mrna20078	arscaffold00032.87
mrna30051	arscaffold00032.87
mrna10469	arscaffold00092.111
mrna26043	arscaffold00010.523
mrna06460	arscaffold00016.162
mrna01851	arscaffold00018.24
mrna31474	arscaffold00022.163
mrna29260	arscaffold00099.164
mrna10722	arscaffold00149.46
mrna04424	arscaffold00010.523
mrna01364	arscaffold00016.162
mrna17762	arscaffold00021.181
mrna15644	arscaffold00040.86
arscaffold00040.86	mrna21734
Glyma.03G197900	arscaffold00040.86
Glyma.03G164200	arscaffold00067.40
Glyma.04G167200	arscaffold00010.523
Glyma.04G212000	arscaffold00017.277
Glyma.04G226700	arscaffold00018.24
Glyma.04G014900	arscaffold00022.163
Glyma.04G078600	arscaffold00025.209
Glyma.04G213300	arscaffold00071.30
Glyma.05G025500	arscaffold00010.523
Glyma.05G202300	arscaffold00016.162
Glyma.05G234200	arscaffold00079.33
Glyma.05G113000	arscaffold00149.46
Glyma.06G249100	arscaffold00003.302
Glyma.06G195500	arscaffold00010.523
Glyma.06G166500	arscaffold00016.162
Glyma.06G154400	arscaffold00017.277
Glyma.06G138100	arscaffold00018.24
Glyma.06G288500	arscaffold00021.181
Glyma.06G014900	arscaffold00022.163
Glyma.06G080200	arscaffold00025.209
Glyma.06G152900	arscaffold00071.30
Glyma.07G192900	arscaffold00003.302
Glyma.07G201800	arscaffold00021.181
Glyma.07G092000	arscaffold00079.33
Glyma.08G009700	arscaffold00016.162
Glyma.08G041500	arscaffold00079.33
Glyma.08G173400	arscaffold00092.111
Glyma.09G235700	arscaffold00010.523
Glyma.09G233600	arscaffold00099.117
Glyma.10G216400	arscaffold00017.45
Glyma.10G037700	arscaffold00067.40
Glyma.11G182000	arscaffold00040.86
Glyma.11G182000	arscaffold00040.86
Glyma.12G221400	arscaffold00003.302
Glyma.12G148900	arscaffold00003.302
Glyma.12G206900	arscaffold00021.181
Glyma.12G118700	arscaffold00021.181
Glyma.12G091200	arscaffold00040.86
Glyma.12G186200	arscaffold00040.86
Glyma.13G243200	arscaffold00003.302
Glyma.13G280000	arscaffold00003.302
Glyma.13G062000	arscaffold00010.523
Glyma.13G234700	arscaffold00021.181
Glyma.13G294000	arscaffold00021.181
Glyma.13G174700	arscaffold00021.181
Glyma.14G140100	arscaffold00025.209
Glyma.15G070300	arscaffold00003.302
Glyma.15G078300	arscaffold00021.181
Glyma.15G254000	arscaffold00092.111
Glyma.17G101500	arscaffold00010.523
Glyma.17G154100	arscaffold00149.46
Glyma.18G261300	arscaffold00010.523
Glyma.18G301500	arscaffold00016.162
Glyma.19G024500	arscaffold00010.523
Glyma.19G195800	arscaffold00040.86
Glyma.19G165600	arscaffold00067.40
Glyma.20G175500	arscaffold00017.45
Gorai.001G274500	arscaffold00016.162
Gorai.001G178800	arscaffold00067.40
Gorai.001G254300	arscaffold00067.40
Gorai.010G151400	arscaffold00003.302
Gorai.010G157600	arscaffold00021.181
Gorai.010G124100	arscaffold00025.209
Gorai.010G171100	arscaffold00032.87
Gorai.012G083700	arscaffold00016.162
Gorai.012G036100	arscaffold00017.277
Gorai.002G073800	arscaffold00003.302
Gorai.002G113300	arscaffold00022.163
Gorai.003G003900	arscaffold00001.192
Gorai.003G073300	arscaffold00018.24
Gorai.003G180600	arscaffold00149.46
Gorai.004G221300	arscaffold00067.40
Gorai.004G268500	arscaffold00099.117
Gorai.004G267300	arscaffold00099.117
Gorai.004G186700	arscaffold00149.46
Gorai.005G195300	arscaffold00016.162
Gorai.006G060900	arscaffold00079.33
Gorai.007G079900	arscaffold00010.523
Gorai.007G267700	arscaffold00010.523
Gorai.007G043900	arscaffold00016.162
Gorai.007G147300	arscaffold00067.40
Gorai.007G267700	arscaffold00119.25
Gorai.007G267900	arscaffold00119.21
Gorai.008G038800	arscaffold00001.280
Gorai.008G194400	arscaffold00010.523
Gorai.008G261400	arscaffold00018.24
Gorai.008G227800	arscaffold00149.46
Gorai.009G170700	arscaffold00003.302
Gorai.009G166300	arscaffold00021.181
Gorai.009G399900	arscaffold00040.86
chr1.CM0141.310.nc	arscaffold00010.523
chr1.LjT41E18.130.nc	arscaffold00018.24
chr2.CM0021.650.nc	arscaffold00149.46
chr3.CM0160.860.nd	arscaffold00021.181
chr4.CM0087.800.nd	arscaffold00010.523
chr4.CM0175.500.nc	arscaffold00016.162
GSMUA_Achr10G11910	arscaffold00016.162
GSMUA_Achr10G19900	arscaffold00079.33
GSMUA_Achr11G01320	arscaffold00001.192
GSMUA_Achr3G18680	arscaffold00016.162
GSMUA_Achr3G22360	arscaffold00017.45
GSMUA_Achr4G32010	arscaffold00032.87
GSMUA_Achr5G02170	arscaffold00032.87
GSMUA_Achr5G07590	arscaffold00119.21
GSMUA_Achr5G07600	arscaffold00119.25
GSMUA_Achr6G32290	arscaffold00010.523
GSMUA_Achr6G20870	arscaffold00016.162
GSMUA_Achr6G18860	arscaffold00017.45
GSMUA_Achr6G31350	arscaffold00092.111
GSMUA_Achr6G28890	arscaffold00099.117
GSMUA_Achr6G32290	arscaffold00119.25
GSMUA_Achr6G32320	arscaffold00119.12
GSMUA_Achr7G23170	arscaffold00017.45
GSMUA_Achr8G21470	arscaffold00119.25
GSMUA_Achr9G10040	arscaffold00032.87
MDP0000120881	arscaffold00003.302
MDP0000309351	arscaffold00021.181
MDP0000697030	arscaffold00067.40
MDP0000652584	arscaffold00068.186
MDP0000206212	arscaffold00040.86
MDP0000126517	arscaffold00016.162
MDP0000205938	arscaffold00040.86
MDP0000310981	arscaffold00079.33
MDP0000868556	arscaffold00001.280
MDP0000121265	arscaffold00010.523
MDP0000147080	arscaffold00016.162
MDP0000183754	arscaffold00040.86
MDP0000130785	arscaffold00079.33
MDP0000220211	arscaffold00099.164
MDP0000130123	arscaffold00016.162
MDP0000936269	arscaffold00149.46
MDP0000129335	arscaffold00010.523
MDP0000842702	arscaffold00016.162
MDP0000868419	arscaffold00003.302
MDP0000759504	arscaffold00040.86
MDP0000173636	arscaffold00003.302
MDP0000276278	arscaffold00021.181
MDP0000428265	arscaffold00032.87
MDP0000723277	arscaffold00067.40
MDP0000460430	arscaffold00068.186
MDP0000460430	arscaffold00068.186
MDP0000257674	arscaffold00099.117
MDP0000911724	arscaffold00010.523
MDP0000130686	arscaffold00016.162
MDP0000191344	arscaffold00022.163
MDP0000119446	arscaffold00149.46
MDP0000231843	arscaffold00018.24
MDP0000231845	arscaffold00018.27
MDP0000215564	arscaffold00018.28
MDP0000907489	arscaffold00018.24
MDP0000276765	arscaffold00010.523
MDP0000309382	arscaffold00016.162
Medtr1g096430	arscaffold00017.45
Medtr1g008740	arscaffold00025.209
Medtr1g069805	arscaffold00067.40
Medtr2g080010	arscaffold00003.302
Medtr2g014680	arscaffold00021.181
Medtr2g090735	arscaffold00021.181
Medtr2g086690	arscaffold00040.86
Medtr2g064470	arscaffold00092.111
Medtr3g435150	arscaffold00010.523
Medtr3g098810	arscaffold00016.162
Medtr3g093040	arscaffold00018.24
Medtr3g116070	arscaffold00022.163
Medtr3g109340	arscaffold00025.209
Medtr3g096140	arscaffold00071.30
Medtr4g089135	arscaffold00003.302
Medtr4g108760	arscaffold00010.523
Medtr4g088245	arscaffold00021.181
Medtr4g078875	arscaffold00021.181
Medtr4g052620	arscaffold00040.86
Medtr4g035590	arscaffold00099.117
Medtr4g098630	arscaffold00149.46
Medtr5g014300	arscaffold00149.46
Medtr6g012670	arscaffold00010.523
Medtr7g011120	arscaffold00010.523
Medtr7g105170	arscaffold00040.86
Medtr7g097090	arscaffold00067.40
Medtr8g099750	arscaffold00016.162
NNU_021046-RA	arscaffold00003.302
NNU_015017-RA	arscaffold00003.302
NNU_024939-RA	arscaffold00021.181
NNU_009671-RA	arscaffold00021.181
NNU_025766-RA	arscaffold00067.40
NNU_009790-RA	arscaffold00071.30
NNU_020244-RA	arscaffold00025.209
NNU_016873-RA	arscaffold00040.86
NNU_008163-RA	arscaffold00119.21
NNU_004940-RA	arscaffold00099.117
NNU_019843-RA	arscaffold00010.523
NNU_002554-RA	arscaffold00018.24
NNU_002530-RA	arscaffold00040.86
NNU_019843-RA	arscaffold00119.25
NNU_019848-RA	arscaffold00119.21
NNU_014031-RA	arscaffold00140.39
NNU_015672-RA	arscaffold00149.46
NNU_009408-RA	arscaffold00025.209
NNU_023472-RA	arscaffold00140.39
NNU_000863-RA	arscaffold00010.523
NNU_004001-RA	arscaffold00016.162
NNU_004270-RA	arscaffold00049.251
NNU_000864-RA	arscaffold00119.21
NNU_000863-RA	arscaffold00119.25
NNU_008469-RA	arscaffold00010.523
NNU_003181-RA	arscaffold00016.162
NNU_002898-RA	arscaffold00049.251
NNU_012630-RA	arscaffold00079.33
NNU_008469-RA	arscaffold00119.25
NNU_008468-RA	arscaffold00119.21
NNU_008461-RA	arscaffold00119.12
NNU_015908-RA	arscaffold00017.277
NNU_006481-RA	arscaffold00022.74
NNU_013383-RA	arscaffold00022.163
NNU_017245-RA	arscaffold00032.87
NNU_008679-RA	arscaffold00092.111
NNU_022098-RA	arscaffold00018.24
NNU_019157-RA	arscaffold00149.46
LOC_Os01g70110	arscaffold00016.162
LOC_Os01g66490	arscaffold00099.164
LOC_Os10g33760	arscaffold00067.40
LOC_Os10g42130	arscaffold00149.46
LOC_Os12g29330	arscaffold00016.162
LOC_Os12g41680	arscaffold00092.111
LOC_Os02g38130	arscaffold00049.251
LOC_Os03g21030	arscaffold00010.523
LOC_Os03g56580	arscaffold00032.87
LOC_Os03g21030	arscaffold00119.25
LOC_Os03g21060	arscaffold00119.21
LOC_Os04g59470	arscaffold00017.45
LOC_Os05g48850	arscaffold00021.181
LOC_Os06g46270	arscaffold00092.111
LOC_Os07g37920	arscaffold00003.302
LOC_Os08g42400	arscaffold00016.162
LOC_Os08g02160	arscaffold00099.164
LOC_Os09g33490	arscaffold00016.162
LOC_Os09g32040	arscaffold00022.74
LOC_Os09g32260	arscaffold00025.209
Pm001403	arscaffold00040.86
Pm001156	arscaffold00140.39
Pm007070	arscaffold00016.162
Pm005091	arscaffold00025.209
Pm011604	arscaffold00003.302
Pm009955	arscaffold00003.302
Pm010104	arscaffold00021.181
Pm010886	arscaffold00068.186
Pm011234	arscaffold00092.111
Pm015914	arscaffold00010.523
Pm016114	arscaffold00016.162
Pm019659	arscaffold00018.24
Pm020961	arscaffold00001.192
Pm020961	arscaffold00001.280
Pm020580	arscaffold00067.40
Pm022820	arscaffold00099.117
Pm024887	arscaffold00010.523
Pm024558	arscaffold00016.162
Pm022916	arscaffold00022.163
Pm025184	arscaffold00079.33
Pm023277	arscaffold00149.46
Potri.001G404400	arscaffold00003.302
Potri.001G325100	arscaffold00016.162
Potri.001G061200	arscaffold00016.162
Potri.001G452700	arscaffold00018.24
Potri.001G080900	arscaffold00032.87
Potri.001G343800	arscaffold00049.251
Potri.001G144400	arscaffold00149.46
Potri.002G182400	arscaffold00018.24
Potri.002G005800	arscaffold00022.163
Potri.002G037100	arscaffold00067.40
Potri.003G166500	arscaffold00016.162
Potri.003G149700	arscaffold00032.87
Potri.003G089800	arscaffold00149.46
Potri.004G181900	arscaffold00001.280
Potri.004G038000	arscaffold00003.302
Potri.004G049300	arscaffold00021.181
Potri.005G064100	arscaffold00017.277
Potri.005G255900	arscaffold00022.163
Potri.005G225800	arscaffold00067.40
Potri.005G058900	arscaffold00071.30
Potri.006G277000	arscaffold00025.209
Potri.006G209200	arscaffold00040.86
Potri.007G109100	arscaffold00071.30
Potri.008G031800	arscaffold00140.39
Potri.009G141600	arscaffold00001.280
Potri.011G123500	arscaffold00003.302
Potri.011G046700	arscaffold00003.302
Potri.011G149300	arscaffold00018.24
Potri.011G058400	arscaffold00021.181
Potri.012G103500	arscaffold00016.162
Potri.012G007500	arscaffold00018.24
Potri.013G113100	arscaffold00017.45
Potri.014G107700	arscaffold00018.24
Potri.015G102100	arscaffold00016.162
Potri.015G004100	arscaffold00018.24
Potri.016G076000	arscaffold00040.86
Potri.017G086200	arscaffold00010.523
Potri.017G063300	arscaffold00016.162
Potri.017G016700	arscaffold00021.181
Potri.019G083600	arscaffold00017.45
Potri.019G066000	arscaffold00099.117
Phvul.001G091100	arscaffold00016.162
Phvul.001G192000	arscaffold00040.86
Phvul.001G161700	arscaffold00067.40
Phvul.002G224900	arscaffold00003.302
Phvul.002G283600	arscaffold00016.162
Phvul.002G316500	arscaffold00079.33
Phvul.003G189000	arscaffold00010.523
Phvul.003G229600	arscaffold00149.46
Phvul.004G029900	arscaffold00010.523
Phvul.005G100100	arscaffold00021.181
Phvul.005G122500	arscaffold00040.86
Phvul.005G055400	arscaffold00092.111
Phvul.006G188900	arscaffold00003.302
Phvul.006G181500	arscaffold00021.181
Phvul.007G089600	arscaffold00017.45
Phvul.007G192100	arscaffold00067.40
Phvul.008G037900	arscaffold00010.523
Phvul.008G001000	arscaffold00016.162
Phvul.009G186000	arscaffold00010.523
Phvul.009G163200	arscaffold00016.162
Phvul.009G156300	arscaffold00017.277
Phvul.009G125900	arscaffold00017.277
Phvul.009G039000	arscaffold00018.24
Phvul.009G008000	arscaffold00022.163
Phvul.009G104400	arscaffold00025.209
Phvul.009G150100	arscaffold00071.30
Phvul.011G095500	arscaffold00040.86
Phvul.011G003900	arscaffold00099.117
28226.m000851	arscaffold00025.209
28629.m000575	arscaffold00040.86
28649.m000212	arscaffold00010.523
29728.m000815	arscaffold00017.45
29764.m000758	arscaffold00018.24
29827.m002555	arscaffold00149.46
29917.m002016	arscaffold00049.251
29950.m001171	arscaffold00010.523
29950.m001171	arscaffold00119.25
29950.m001173	arscaffold00119.21
29974.m000235	arscaffold00079.33
29983.m003125	arscaffold00021.181
30032.m000479	arscaffold00040.86
30055.m001588	arscaffold00040.86
30063.m001417	arscaffold00099.164
30068.m002619	arscaffold00018.24
30076.m004475	arscaffold00018.27
30076.m004476	arscaffold00018.28
30128.m009035	arscaffold00016.162
30131.m007019	arscaffold00016.162
30138.m004055	arscaffold00010.523
30147.m014441	arscaffold00016.162
30169.m006343	arscaffold00032.87
30170.m014236	arscaffold00022.163
30190.m010767	arscaffold00021.181
Sobic.001G386000	arscaffold00010.523
Sobic.001G529200	arscaffold00018.24
Sobic.001G071000	arscaffold00032.87
Sobic.001G385800	arscaffold00119.21
Sobic.001G386000	arscaffold00119.25
Sobic.001G290400	arscaffold00149.46
Sobic.002G342100	arscaffold00003.302
Sobic.002G199200	arscaffold00010.523
Sobic.002G259600	arscaffold00016.162
Sobic.002G251700	arscaffold00022.74
Sobic.002G253000	arscaffold00025.209
Sobic.002G420700	arscaffold00119.21
Sobic.002G421400	arscaffold00119.25
Sobic.003G409800	arscaffold00016.162
Sobic.003G365500	arscaffold00040.86
Sobic.003G382300	arscaffold00099.164
Sobic.004G201600	arscaffold00049.251
Sobic.004G338800	arscaffold00067.40
Sobic.006G279400	arscaffold00017.45
Sobic.006G120300	arscaffold00049.251
Sobic.007G136300	arscaffold00010.523
Sobic.008G164800	arscaffold00092.111
Sobic.009G231600	arscaffold00021.181
Sobic.010G227300	arscaffold00092.111
Solyc01g009860.2	arscaffold00016.162
Solyc01g102740.2	arscaffold00099.164
Solyc02g088180.2	arscaffold00010.523
Solyc02g077610.2	arscaffold00021.181
Solyc02g093420.2	arscaffold00049.251
Solyc03g115850.2	arscaffold00010.523
Solyc03g097650.2	arscaffold00016.162
Solyc03g080090.2	arscaffold00018.24
Solyc06g060230.2	arscaffold00017.277
Solyc06g065410.2	arscaffold00017.45
Solyc06g008360.2	arscaffold00067.40
Solyc06g061080.2	arscaffold00149.46
Solyc07g063420.2	arscaffold00003.302
Solyc07g053590.2	arscaffold00021.181
Solyc07g066330.2	arscaffold00092.111
Solyc08g077110.2	arscaffold00149.46
Solyc08g007020.1	arscaffold00149.46
Solyc09g010160.1	arscaffold00040.86
Solyc09g025310.2	arscaffold00067.40
Solyc11g068620.1	arscaffold00040.86
Solyc11g005920.1	arscaffold00071.30
GSVIVT01000940001	arscaffold00016.162
GSVIVT01021120001	arscaffold00021.181
GSVIVT01020609001	arscaffold00021.181
GSVIVT01011445001	arscaffold00010.523
GSVIVT01033032001	arscaffold00016.162
GSVIVT01032388001	arscaffold00049.251
GSVIVT01038666001	arscaffold00018.24
GSVIVT01007982001	arscaffold00010.523
GSVIVT01008601001	arscaffold00016.162
GSVIVT01013419001	arscaffold00022.163
GSVIVT01037113001	arscaffold00099.117
GSVIVT01014405001	arscaffold00003.302
GSVIVT01020478001	arscaffold00092.111
GSVIVT01013182001	arscaffold00149.46
GSVIVT01035554001	arscaffold00025.209
GSVIVT01026495001	arscaffold00071.30
GSVIVT01036091001	arscaffold00040.86
GSVIVT01025515001	arscaffold00119.21
GSVIVT01028354001	arscaffold00067.40
GSVIVT01033886001	arscaffold00040.86
Zm00001d028995	arscaffold00010.523
Zm00001d031655	arscaffold00016.162
Zm00001d028995	arscaffold00119.25
Zm00001d028999	arscaffold00119.21
Zm00001d030023	arscaffold00149.46
Zm00001d006106	arscaffold00016.162
Zm00001d042288	arscaffold00016.162
Zm00001d042758	arscaffold00040.86
Zm00001d041472	arscaffold00092.111
Zm00001d042580	arscaffold00099.164
Zm00001d050960	arscaffold00049.251
Zm00001d051956	arscaffold00067.40
Zm00001d017084	arscaffold00049.251
Zm00001d018435	arscaffold00067.40
Zm00001d014405	arscaffold00092.111
Zm00001d039004	arscaffold00021.181
Zm00001d020982	arscaffold00025.209
Zm00001d011969	arscaffold00016.162
Zm00001d047554	arscaffold00119.25
Zm00001d047050	arscaffold00149.46
Bradi1g24390	AT1G61110
Bradi2g05700	AT5G56620
Bradi3g40085	AT1G76420
Bradi3g33957	AT4G17980
Bradi3g33957	AT5G46590
Bradi4g34800	AT5G41090
Bradi4g42180	AT5G22380
Bradi5g18044	AT1G01720
Bo1g128420	AT1G52880
Bo1g128450	AT1G52890
Bo1g005810	AT2G18060
Bo1g117610	AT3G18400
Bo1g128420	AT3G15510
Bo1g128450	AT3G15500
Bo1g129730	AT3G15170
Bo1g138800	AT3G12910
Bo1g143830	AT3G10480
Bo1g152220	AT3G04070
Bo1g152230	AT3G04060
Bo1g154830	AT3G03200
Bo1g019130	AT4G17980
Bo1g048300	AT4G27410
Bo1g005810	AT4G36160
Bo1g016630	AT4G29230
Bo1g017380	AT4G28530
Bo1g017410	AT4G28500
Bo1g019130	AT5G46590
Bo1g152230	AT5G18270
Bo1g154830	AT5G17260
Bo1g143830	AT5G04410
Bo1g143840	AT5G04400
Bo1g005810	AT5G66300
Bo2g075130	AT1G71930
Bo2g089890	AT1G76420
Bo2g092550	AT1G77450
Bo2g095440	AT1G79580
Bo2g052630	AT1G65910
Bo2g110370	AT1G33280
Bo2g136280	AT2G02450
Bo2g023820	AT3G44290
Bo2g023870	AT3G44350
Bo2g015440	AT3G04060
Bo2g110370	AT4G10350
Bo2g130240	AT4G17980
Bo2g008760	AT5G07680
Bo2g009250	AT5G08790
Bo2g009300	AT5G09330
Bo2g011120	AT5G13180
Bo2g015440	AT5G18270
Bo2g023820	AT5G22290
Bo2g023870	AT5G22380
Bo2g130240	AT5G46590
Bo2g165880	AT5G63790
Bo2g166280	AT5G64530
Bo2g164090	AT5G62380
Bo2g165880	AT5G08790
Bo2g043280	AT5G53950
Bo2g008760	AT5G61430
Bo2g161570	AT5G61430
Bo3g185760	AT1G56010
Bo3g066850	AT1G52890
Bo3g066880	AT1G52880
Bo3g065240	AT1G56010
Bo3g036290	AT2G43000
Bo3g092020	AT2G17040
Bo3g093950	AT2G18060
Bo3g062700	AT3G10480
Bo3g065200	AT3G12910
Bo3g065240	AT3G12977
Bo3g066690	AT3G15170
Bo3g066850	AT3G15500
Bo3g071500	AT3G18400
Bo3g016820	AT3G44290
Bo3g016870	AT3G44350
Bo3g012450	AT3G03200
Bo3g013050	AT3G04060
Bo3g002800	AT3G10480
Bo3g109540	AT3G49530
Bo3g055070	AT3G01600
Bo3g122200	AT3G44350
Bo3g093950	AT4G36160
Bo3g002800	AT5G04410
Bo3g005100	AT5G08790
Bo3g005150	AT5G09330
Bo3g009040	AT5G13180
Bo3g009490	AT5G14000
Bo3g012450	AT5G17260
Bo3g013050	AT5G18270
Bo3g016820	AT5G22290
Bo3g016870	AT5G22380
Bo3g055070	AT5G14490
Bo3g062700	AT5G04400
Bo3g093950	AT5G66300
Bo3g101220	AT5G64530
Bo3g101690	AT5G64060
Bo3g107700	AT5G62380
Bo3g101690	AT5G09330
Bo4g084880	AT1G60240
Bo4g181990	AT2G33480
Bo4g192870	AT2G43000
Bo4g197330	AT2G46770
Bo4g018490	AT2G43000
Bo4g154590	AT2G24430
Bo4g043670	AT2G33480
Bo4g075560	AT2G27300
Bo4g006990	AT2G46770
Bo4g197330	AT3G61910
Bo4g006990	AT3G61910
Bo4g140840	AT5G41090
Bo5g002890	AT1G02220
Bo5g055990	AT1G28470
Bo5g127030	AT1G52880
Bo5g127040	AT1G52890
Bo5g049360	AT1G32770
Bo5g001100	AT1G01720
Bo5g045190	AT1G26870
Bo5g132990	AT1G56010
Bo5g017120	AT1G12260
Bo5g086780	AT1G33060
Bo5g086900	AT1G32770
Bo5g043100	AT1G25580
Bo5g002810	AT1G01010
Bo5g017120	AT1G62700
Bo5g127030	AT3G15510
Bo5g127040	AT3G15500
Bo5g127410	AT3G15170
Bo5g132990	AT3G12977
Bo5g133050	AT3G12910
Bo5g137360	AT3G10480
Bo5g148420	AT3G04070
Bo5g148430	AT3G04060
Bo5g150170	AT3G03200
Bo5g002810	AT4G01550
Bo5g137360	AT5G04400
Bo5g148430	AT5G18270
Bo5g150170	AT5G17260
Bo6g108930	AT1G69490
Bo6g114440	AT1G71930
Bo6g120460	AT1G76420
Bo6g123980	AT1G79580
Bo6g030920	AT1G52880
Bo6g030940	AT1G52890
Bo6g109250	AT1G26870
Bo6g080930	AT1G79580
Bo6g095510	AT1G69490
Bo6g044390	AT1G34180
Bo6g079180	AT2G46770
Bo6g072200	AT3G56520
Bo6g079180	AT3G61910
Bo6g030920	AT3G15510
Bo6g030940	AT3G15500
Bo6g062160	AT5G39610
Bo6g064260	AT5G39820
Bo6g064960	AT5G41090
Bo7g047040	AT1G28470
Bo7g052860	AT1G25580
Bo7g080470	AT2G02450
Bo7g117820	AT2G18060
Bo7g011640	AT2G18060
Bo7g015050	AT2G17040
Bo7g087220	AT3G29035
Bo7g096710	AT3G49530
Bo7g111390	AT4G27410
Bo7g113170	AT4G28500
Bo7g113180	AT4G28530
Bo7g113660	AT4G29230
Bo7g117820	AT4G36160
Bo7g105630	AT4G17980
Bo7g075540	AT4G17980
Bo7g011640	AT4G36160
Bo7g075540	AT5G46590
Bo7g098620	AT5G61430
Bo7g117820	AT5G66300
Bo7g065010	AT5G66300
Bo7g096710	AT5G24590
Bo7g098620	AT5G07680
Bo7g105630	AT5G46590
Bo7g087220	AT5G39610
Bo7g011640	AT5G66300
Bo8g062650	AT1G12260
Bo8g062650	AT1G62700
Bo8g028730	AT1G32510
Bo8g108300	AT1G12260
Bo8g117560	AT1G02230
Bo8g076410	AT1G26870
Bo8g108300	AT1G62700
Bo8g027120	AT1G34180
Bo8g099810	AT2G24430
Bo8g077840	AT3G49530
Bo8g054390	AT4G28530
Bo8g077840	AT5G24590
Bo9g088300	AT1G33280
Bo9g024360	AT2G17040
Bo9g071690	AT2G02450
Bo9g008770	AT3G29035
Bo9g180050	AT3G10480
Bo9g157320	AT3G04060
Bo9g161440	AT3G03200
Bo9g148540	AT3G44350
Bo9g004070	AT4G01520
Bo9g088300	AT4G10350
Bo9g113820	AT5G53950
Bo9g126190	AT5G56620
Bo9g014940	AT5G62380
Bo9g018140	AT5G64530
Bo9g175670	AT5G07680
Bo9g148540	AT5G22380
Bo9g157320	AT5G18270
Bo9g161440	AT5G17260
Bo9g166250	AT5G14000
Bo9g168950	AT5G13180
Bo9g174090	AT5G09330
Bo9g174170	AT5G08790
Bo9g180050	AT5G04410
Bo9g012590	AT5G24590
Bo9g008770	AT5G39610
Bo9g174090	AT5G64060
Bo9g174170	AT5G63790
Bo9g175670	AT5G61430
AT5G39610	Bo00578s090
Brara.A03131	AT1G52880
Brara.A03132	AT1G52890
Brara.A00235	AT2G18060
Brara.A02934	AT3G18400
Brara.A03131	AT3G15510
Brara.A03132	AT3G15500
Brara.A03159	AT3G15170
Brara.A03304	AT3G12910
Brara.A03479	AT3G10490
Brara.A03784	AT3G04070
Brara.A03785	AT3G04060
Brara.A03837	AT3G03200
Brara.A00921	AT4G17980
Brara.A01709	AT4G27410
Brara.A00235	AT4G36160
Brara.A00806	AT4G29230
Brara.A00866	AT4G28530
Brara.A00869	AT4G28500
Brara.A03479	AT5G04410
Brara.A03785	AT5G18270
Brara.A03837	AT5G17260
Brara.A00921	AT5G46590
Brara.A00235	AT5G66300
Brara.B01634	AT1G65910
Brara.B01982	AT1G71930
Brara.B02378	AT1G79580
Brara.B02268	AT1G76420
Brara.B02161	AT1G77450
Brara.B03110	AT2G02450
Brara.B00141	AT3G10480
Brara.B00763	AT3G04060
Brara.B00960	AT3G44290
Brara.B00967	AT3G44350
Brara.B02588	AT4G01520
Brara.B00141	AT5G04410
Brara.B00259	AT5G07680
Brara.B00301	AT5G08790
Brara.B00306	AT5G09330
Brara.B00476	AT5G13180
Brara.B00763	AT5G18270
Brara.B00960	AT5G22290
Brara.B00967	AT5G22380
Brara.B03866	AT5G63790
Brara.B03901	AT5G64530
Brara.B02909	AT5G46590
Brara.B03811	AT5G62380
Brara.B01408	AT5G53950
Brara.B03866	AT5G08790
Brara.B00259	AT5G61430
Brara.C03572	AT1G52890
Brara.C03573	AT1G52880
Brara.C03443	AT1G56010
Brara.C02177	AT2G43000
Brara.C04175	AT2G17040
Brara.C03325	AT3G10480
Brara.C03440	AT3G12910
Brara.C03443	AT3G12977
Brara.C03560	AT3G15170
Brara.C03572	AT3G15500
Brara.C03685	AT3G18400
Brara.C00163	AT3G10480
Brara.C00759	AT3G03200
Brara.C00813	AT3G04060
Brara.C00996	AT3G44290
Brara.C01001	AT3G44350
Brara.C02938	AT3G01600
Brara.C00628	AT3G01600
Brara.C02639	AT4G10350
Brara.C00163	AT5G04410
Brara.C00373	AT5G08790
Brara.C00377	AT5G09330
Brara.C00553	AT5G13180
Brara.C00597	AT5G14000
Brara.C00628	AT5G14490
Brara.C00759	AT5G17260
Brara.C00813	AT5G18270
Brara.C00996	AT5G22290
Brara.C01001	AT5G22380
Brara.C04256	AT5G61430
Brara.C03325	AT5G04400
Brara.C02938	AT5G14490
Brara.C04256	AT5G07680
Brara.D01471	AT2G24430
Brara.D02037	AT2G33480
Brara.D02602	AT2G43000
Brara.D00341	AT3G56530
Brara.D00978	AT3G29035
Brara.D00978	AT5G39610
Brara.D01122	AT5G41090
Brara.E02589	AT1G52880
Brara.E02590	AT1G52890
Brara.E02808	AT1G56010
Brara.E01767	AT1G32770
Brara.E01892	AT1G33060
Brara.E01930	AT1G34180
Brara.E00329	AT2G43000
Brara.E01047	AT2G33480
Brara.E00104	AT2G46770
Brara.E02353	AT3G18400
Brara.E02589	AT3G15510
Brara.E02590	AT3G15500
Brara.E02808	AT3G12977
Brara.E02817	AT3G12910
Brara.E03014	AT3G10480
Brara.E03468	AT3G04070
Brara.E03469	AT3G04060
Brara.E03531	AT3G03200
Brara.E00104	AT3G61910
Brara.E03014	AT5G04400
Brara.E03531	AT5G17260
Brara.E03469	AT5G18270
Brara.F00161	AT1G52880
Brara.F00868	AT1G12260
Brara.F00868	AT1G62700
Brara.F02260	AT1G77450
Brara.F03418	AT2G02450
Brara.F01921	AT3G44350
Brara.F02673	AT3G49530
Brara.F03105	AT3G29035
Brara.F01598	AT3G49530
Brara.F02061	AT3G49530
Brara.F02018	AT3G44350
Brara.F03613	AT4G17980
Brara.F02260	AT5G63790
Brara.F02288	AT5G64060
Brara.F02329	AT5G64530
Brara.F02673	AT5G24590
Brara.F03105	AT5G39610
Brara.F02260	AT5G08790
Brara.F02288	AT5G09330
Brara.F01921	AT5G22380
Brara.F03613	AT5G46590
Brara.F02120	AT5G62380
Brara.F01598	AT5G24590
Brara.G02878	AT1G69490
Brara.G03086	AT1G71930
Brara.G03438	AT1G76420
Brara.G03675	AT1G79580
Brara.G02899	AT1G26870
Brara.G00896	AT1G25580
Brara.G02480	AT1G69490
Brara.G00803	AT1G28470
Brara.G02072	AT1G79580
Brara.G01307	AT2G27300
Brara.G01949	AT2G46770
Brara.G00287	AT2G17040
Brara.G00213	AT2G18060
Brara.G01700	AT3G56520
Brara.G01949	AT3G61910
Brara.G00213	AT4G36160
Brara.G01462	AT5G39820
Brara.G01508	AT5G41090
Brara.G01268	AT5G66300
Brara.G00213	AT5G66300
Brara.H02160	AT1G26870
Brara.H00560	AT1G34180
Brara.H02663	AT1G12260
Brara.H00015	AT1G56010
Brara.H02663	AT1G62700
Brara.H00015	AT3G12977
Brara.H01474	AT4G28530
Brara.I03101	AT1G25580
Brara.I03152	AT1G26870
Brara.I02675	AT1G32770
Brara.I02455	AT1G34180
Brara.I05584	AT1G02220
Brara.I01434	AT1G62700
Brara.I01516	AT1G61110
Brara.I02940	AT1G28470
Brara.I05126	AT1G12260
Brara.I01434	AT1G12260
Brara.I05126	AT1G62700
Brara.I00112	AT1G01010
Brara.I02350	AT1G33280
Brara.I04275	AT2G46770
Brara.I01013	AT2G17040
Brara.I02057	AT2G02450
Brara.I04477	AT2G24430
Brara.I04275	AT3G61910
Brara.I02350	AT4G10350
Brara.I00111	AT4G01520
Brara.I00688	AT5G62380
Brara.I00780	AT5G64530
Brara.I00566	AT5G24590
Brara.J00083	AT1G02220
Brara.J00025	AT1G01720
Brara.J00081	AT1G01010
Brara.J02740	AT3G10480
Brara.J01736	AT3G04060
Brara.J01823	AT3G03200
Brara.J01473	AT3G44350
Brara.J01479	AT3G44290
Brara.J00883	AT5G53950
Brara.J01091	AT5G56620
Brara.J02533	AT5G07680
Brara.J01473	AT5G22380
Brara.J01479	AT5G22290
Brara.J01736	AT5G18270
Brara.J01823	AT5G17260
Brara.J02048	AT5G14000
Brara.J02112	AT5G13180
Brara.J02389	AT5G09330
Brara.J02397	AT5G08790
Brara.J02740	AT5G04410
Brara.J02389	AT5G64060
Brara.J02397	AT5G63790
Brara.J02533	AT5G61430
AT2G18060	Brara.K01325
AT4G27410	Brara.K00090
AT4G28500	Brara.K00017
AT4G17980	Brara.K00472
AT4G36160	Brara.K01325
AT4G28530	Brara.K01893
AT5G46590	Brara.K00472
AT5G66300	Brara.K01325
Bv1_001070_strk	AT1G71930
Bv1_002280_rapp	AT2G46770
Bv1_002280_rapp	AT3G61910
Bv1_016520_yzgr	AT1G76420
Bv2_036110_gcaa	AT2G24430
Bv3_051270_usim	AT3G49530
Bv3_051270_usim	AT5G24590
Bv3_056690_uozo	AT5G62380
Bv4_078440_hzcx	AT5G08790
Bv4_086290_qejj	AT3G15500
Bv4_086290_qejj	AT4G27410
Bv5_092880_fpfn	AT1G62700
Bv5_092880_fpfn	AT1G12260
Bv5_099410_xrgj	AT1G32770
Bv5_112840_pjnp	AT1G69490
Bv5_112840_pjnp	AT3G29035
Bv5_112840_pjnp	AT5G61430
Bv5_112840_pjnp	AT5G39610
Bv5_112840_pjnp	AT5G07680
Bv6_126550_cmip	AT2G18060
Bv6_126550_cmip	AT4G36160
Bv6_126550_cmip	AT5G66300
Bv6_129400_wkcm	AT5G64530
Bv6_144420_jkxz	AT2G02450
Bv6_149120_hdfh	AT2G33480
Bv6_149120_hdfh	AT5G13180
Bv6_149120_hdfh	AT5G50820
Bv8_186490_pfso	AT1G61110
Bv8_202250_tdfd	AT4G29230
Bv8_202250_tdfd	AT5G56620
Bv9_218750_kjzy	AT2G17040
AT1G52880	ca138211
AT1G61110	ca138211
AT1G65910	ca122286
AT1G26870	ca118132
AT1G69490	ca118306
AT1G25580	ca119536
AT1G71930	ca81105
AT1G34180	ca81305
AT1G77450	ca73600
AT1G77450	ca71003
AT1G76420	ca62233
AT1G28470	ca40083
AT1G69490	ca41647
AT1G61110	ca39615
AT1G28470	ca42288
AT1G01010	ca26201
AT1G32510	ca17692
AT1G32510	ca2656
AT1G62700	ca1906
AT1G12260	ca1906
AT2G27300	ca137138
AT2G43000	ca125182
AT2G02450	ca53577
AT2G18060	ca4530
AT3G44290	ca137138
AT3G12910	ca145027
AT3G12977	ca145193
AT3G15510	ca138211
AT3G04060	ca116400
AT3G03200	ca122286
AT3G29035	ca96895
AT3G04060	ca103776
AT3G04070	ca103768
AT3G44350	ca109080
AT3G10480	ca79910
AT3G49530	ca72491
AT3G56520	ca72491
AT3G44350	ca46043
AT3G49530	ca2656
AT3G18400	ca8909
AT4G28500	ca136162
AT4G28530	ca74694
AT4G28500	ca42288
AT4G29230	ca31885
AT4G17980	ca17692
AT4G36160	ca4530
AT4G17980	ca2656
AT5G22290	ca137138
AT5G53950	ca144704
AT5G18270	ca116400
AT5G17260	ca122286
AT5G18270	ca103776
AT5G39610	ca96895
AT5G22380	ca109080
AT5G04400	ca79910
AT5G24590	ca72491
AT5G50820	ca67298
AT5G63790	ca73600
AT5G64060	ca73229
AT5G08790	ca73600
AT5G09330	ca73229
AT5G64530	ca34191
AT5G50820	ca33449
AT5G56620	ca31885
AT5G63790	ca34069
AT5G64060	ca34293
AT5G08790	ca34069
AT5G09330	ca34293
AT5G22380	ca46043
AT5G61430	ca16193
AT5G39610	ca16193
AT5G07680	ca16193
AT5G46590	ca2656
AT5G66300	ca4530
AT1G02220	Carubv10009451m
AT1G02250	Carubv10009049m
AT1G03490	Carubv10012206m
AT1G12260	Carubv10009366m
AT1G28470	Carubv10009638m
AT1G32510	Carubv10011108m
AT1G32770	Carubv10011900m
AT1G32870	Carubv10008817m
AT1G33060	Carubv10008529m
AT1G33280	Carubv10010920m
AT1G34180	Carubv10008706m
AT1G52880	Carubv10009524m
AT1G52890	Carubv10009816m
AT1G56010	Carubv10011081m
AT1G62700	Carubv10009366m
AT1G26870	Carubv10011253m
AT1G25580	Carubv10009087m
AT1G01720	Carubv10009926m
AT1G54330	Carubv10012163m
AT1G65910	Carubv10021788m
AT1G69490	Carubv10020776m
AT1G71930	Carubv10020645m
AT1G76420	Carubv10022061m
AT1G77450	Carubv10020834m
AT1G79580	Carubv10020504m
AT1G61110	Carubv10021371m
AT1G62700	Carubv10022351m
AT1G12260	Carubv10022351m
AT1G60240	Carubv10022099m
AT1G52880	Carubv10014008m
AT1G52890	Carubv10014211m
AT1G01010	Carubv10003260m
AT1G02250	Carubv10003260m
AT1G33280	Carubv10003879m
AT1G77450	Carubv10026953m
AT2G17040	Carubv10014350m
AT2G24430	Carubv10025508m
AT2G27300	Carubv10023568m
AT2G33480	Carubv10023833m
AT2G43000	Carubv10023730m
AT2G46770	Carubv10023503m
AT2G02450	Carubv10017334m
AT2G46770	Carubv10019223m
AT2G18060	Carubv10004997m
AT2G18060	Carubv10026898m
AT3G12977	Carubv10011081m
AT3G15500	Carubv10009816m
AT3G15510	Carubv10009524m
AT3G03200	Carubv10013584m
AT3G04060	Carubv10014118m
AT3G04070	Carubv10014000m
AT3G10480	Carubv10013694m
AT3G12910	Carubv10014270m
AT3G15170	Carubv10014276m
AT3G15500	Carubv10014211m
AT3G18400	Carubv10015990m
AT3G01600	Carubv10014004m
AT3G61910	Carubv10023503m
AT3G49530	Carubv10017199m
AT3G61910	Carubv10019223m
AT3G29035	Carubv10017737m
AT3G44290	Carubv10019187m
AT3G44350	Carubv10017870m
AT3G10480	Carubv10003768m
AT3G03200	Carubv10003869m
AT3G04060	Carubv10001373m
AT3G44290	Carubv10001357m
AT3G44350	Carubv10001788m
AT3G49530	Carubv10000892m
AT3G01600	Carubv10002665m
AT3G29035	Carubv10005201m
AT4G01520	Carubv10009451m
AT4G10350	Carubv10010920m
AT4G10350	Carubv10003879m
AT4G01520	Carubv10003260m
AT4G17980	Carubv10007390m
AT4G27410	Carubv10005353m
AT4G28500	Carubv10005324m
AT4G28530	Carubv10005139m
AT4G29230	Carubv10004602m
AT4G35580	Carubv10007613m
AT4G36160	Carubv10004997m
AT4G17980	Carubv10028284m
AT4G36160	Carubv10026898m
AT5G63790	Carubv10020834m
AT5G14490	Carubv10014004m
AT5G17260	Carubv10013584m
AT5G18270	Carubv10014118m
AT5G04400	Carubv10013694m
AT5G22290	Carubv10019187m
AT5G22380	Carubv10017870m
AT5G24590	Carubv10017199m
AT5G39610	Carubv10017737m
AT5G04400	Carubv10003768m
AT5G07680	Carubv10001372m
AT5G08790	Carubv10003254m
AT5G09330	Carubv10001139m
AT5G13180	Carubv10002548m
AT5G14000	Carubv10001688m
AT5G14490	Carubv10002665m
AT5G17260	Carubv10003869m
AT5G18270	Carubv10001373m
AT5G22290	Carubv10001357m
AT5G22380	Carubv10001788m
AT5G24590	Carubv10000892m
AT5G63790	Carubv10003254m
AT5G64060	Carubv10001139m
AT5G61430	Carubv10001372m
AT5G46590	Carubv10007390m
AT5G39610	Carubv10005201m
AT5G39820	Carubv10006906m
AT5G41090	Carubv10005574m
AT5G66300	Carubv10004997m
AT5G50820	Carubv10027180m
AT5G53950	Carubv10028330m
AT5G56620	Carubv10028131m
AT5G61430	Carubv10026752m
AT5G62380	Carubv10026697m
AT5G63790	Carubv10026953m
AT5G64060	Carubv10026643m
AT5G64530	Carubv10027198m
AT5G08790	Carubv10026953m
AT5G09330	Carubv10026643m
AT5G46590	Carubv10028284m
AT5G66300	Carubv10026898m
AT5G07680	Carubv10026752m
C.cajan_20225	AT1G69490
C.cajan_06648	AT4G28530
C.cajan_08648	AT3G18400
C.cajan_21708	AT3G44350
C.cajan_21708	AT5G22380
C.cajan_23161	AT4G29230
C.cajan_23161	AT5G56620
C.cajan_23529	AT5G64530
C.cajan_18948	AT1G76420
C.cajan_18734	AT3G29035
C.cajan_17807	AT3G04070
C.cajan_17814	AT3G04060
C.cajan_18734	AT5G39610
C.cajan_17814	AT5G18270
C.cajan_19098	AT5G13180
C.cajan_15622	AT3G18400
C.cajan_17016	AT3G15500
C.cajan_15439	AT4G29230
C.cajan_17157	AT5G64530
C.cajan_22852	AT1G61110
C.cajan_22429	AT5G04400
C.cajan_13790	AT1G28470
C.cajan_13790	AT4G28500
C.cajan_01567	AT1G62700
AT1G65910	C.cajan_29425
AT1G69490	C.cajan_30472
AT1G77450	C.cajan_29871
AT1G25580	C.cajan_24657
AT1G28470	C.cajan_24755
AT1G34180	C.cajan_26125
AT2G02450	C.cajan_24591
AT3G03200	C.cajan_29425
AT3G15170	C.cajan_32993
AT4G28500	C.cajan_23928
AT5G50820	C.cajan_28603
AT5G17260	C.cajan_29425
AT5G22380	C.cajan_31741
AT5G50820	C.cajan_30687
AT1G02230	orange1.1g015998m
AT1G76420	orange1.1g016283m
AT1G71930	orange1.1g019821m
AT1G26870	orange1.1g047852m
AT1G69490	orange1.1g023197m
AT1G77450	orange1.1g023190m
AT1G32770	orange1.1g014260m
AT1G33060	orange1.1g009388m
AT1G61110	orange1.1g017854m
AT1G52880	orange1.1g016791m
AT1G52890	orange1.1g019011m
AT1G26870	orange1.1g015827m
AT1G25580	orange1.1g014310m
AT1G65910	orange1.1g007938m
AT1G62700	orange1.1g020354m
AT1G12260	orange1.1g020354m
AT2G46770	orange1.1g015853m
AT2G46770	orange1.1g014260m
AT2G18060	orange1.1g021187m
AT2G17040	orange1.1g023427m
AT2G24430	orange1.1g037591m
AT3G61910	orange1.1g015853m
AT3G61910	orange1.1g014260m
AT3G49530	orange1.1g009388m
AT3G15500	orange1.1g017854m
AT3G15500	orange1.1g019011m
AT3G29035	orange1.1g018950m
AT3G44350	orange1.1g023996m
AT3G03200	orange1.1g007938m
AT3G29035	orange1.1g017827m
AT3G15170	orange1.1g047710m
AT4G01520	orange1.1g015998m
AT4G01550	orange1.1g013027m
AT4G27410	orange1.1g017854m
AT4G27410	orange1.1g019011m
AT4G36160	orange1.1g021187m
AT4G29230	orange1.1g012118m
AT5G13180	orange1.1g030727m
AT5G50820	orange1.1g038703m
AT5G24590	orange1.1g009388m
AT5G39820	orange1.1g015827m
AT5G39610	orange1.1g018950m
AT5G61430	orange1.1g018950m
AT5G66300	orange1.1g021187m
AT5G22380	orange1.1g039532m
AT5G62380	orange1.1g018596m
AT5G14000	orange1.1g025990m
AT5G22380	orange1.1g023996m
AT5G17260	orange1.1g007938m
AT5G56620	orange1.1g012118m
AT5G61430	orange1.1g017827m
AT5G53950	orange1.1g047710m
AT5G14490	orange1.1g021353m
AT5G04400	orange1.1g014130m
AT1G12260	AT1G62700
AT1G52880	AT3G15510
AT1G52890	AT3G15500
AT1G56010	AT3G12977
AT1G02230	AT4G01550
AT1G33280	AT4G10350
AT1G77450	AT5G63790
AT2G46770	AT3G61910
AT2G18060	AT4G36160
AT2G18060	AT5G66300
AT3G10480	AT5G04400
AT3G03200	AT5G17260
AT3G04060	AT5G18270
AT3G44290	AT5G22290
AT3G44350	AT5G22380
AT3G49530	AT5G24590
AT3G01600	AT5G14490
AT3G29035	AT5G39610
AT4G36160	AT5G66300
AT4G17980	AT5G46590
AT5G08790	AT5G63790
AT5G09330	AT5G64060
AT5G07680	AT5G61430
AT1G69490	cpevm.TU.supercontig_1.49
AT1G26870	cpevm.TU.supercontig_128.20
AT1G34180	cpevm.TU.supercontig_26.137
AT1G61110	cpevm.TU.supercontig_27.81
AT1G12260	cpevm.TU.supercontig_29.116
AT1G62700	cpevm.TU.supercontig_29.116
AT1G32770	cpevm.TU.supercontig_37.89
AT1G33060	cpevm.TU.supercontig_37.110
AT1G77450	cpevm.TU.supercontig_64.112
AT1G32510	cpevm.TU.supercontig_90.41
AT2G27300	cpevm.TU.supercontig_195.31
AT2G18060	cpevm.TU.supercontig_6.222
AT3G12977	cpevm.TU.supercontig_10.22
AT3G29035	cpevm.TU.supercontig_14.99
AT3G44290	cpevm.TU.supercontig_195.31
AT3G44350	cpevm.TU.supercontig_195.12
AT3G17730	cpevm.TU.supercontig_3.313
AT3G18400	cpevm.TU.supercontig_3.501
AT3G49530	cpevm.TU.supercontig_3.174
AT4G28530	cpevm.TU.supercontig_165.12
AT4G01550	cpevm.TU.supercontig_57.69
AT4G36160	cpevm.TU.supercontig_6.222
AT4G29230	cpevm.TU.supercontig_78.38
AT4G28500	cpevm.TU.supercontig_83.99
AT4G17980	cpevm.TU.supercontig_90.41
AT5G22380	cpevm.TU.supercontig_104.90
AT5G39820	cpevm.TU.supercontig_14.2
AT5G39610	cpevm.TU.supercontig_14.99
AT5G17260	cpevm.TU.supercontig_178.33
AT5G22290	cpevm.TU.supercontig_195.31
AT5G22380	cpevm.TU.supercontig_195.12
AT5G24590	cpevm.TU.supercontig_3.174
AT5G62380	cpevm.TU.supercontig_3.313
AT5G08790	cpevm.TU.supercontig_37.27
AT5G50820	cpevm.TU.supercontig_4.129
AT5G66300	cpevm.TU.supercontig_6.222
AT5G41090	cpevm.TU.supercontig_70.106
AT5G13180	cpevm.TU.supercontig_70.106
AT5G14000	cpevm.TU.supercontig_70.106
AT5G56620	cpevm.TU.supercontig_78.38
AT5G46590	cpevm.TU.supercontig_90.41
Csa_1G076100	AT1G28470
Csa_1G073060	AT1G52880
Csa_1G073060	AT1G61110
Csa_1G168870	AT2G27300
Csa_1G038340	AT3G29035
Csa_1G023580	AT3G18400
Csa_1G165230	AT3G44350
Csa_1G168870	AT3G44290
Csa_1G073060	AT3G15510
Csa_1G575100	AT4G29230
Csa_1G575100	AT5G56620
Csa_1G038340	AT5G07680
Csa_1G009870	AT5G07680
Csa_1G038340	AT5G61430
Csa_1G168870	AT5G22290
Csa_1G009870	AT5G61430
Csa_2G408970	AT3G01600
Csa_2G000690	AT4G29230
Csa_2G327500	AT5G04400
Csa_2G000690	AT5G56620
Csa_2G327500	AT5G64060
Csa_2G338830	AT5G63790
Csa_3G034810	AT1G12260
Csa_3G034810	AT1G62700
Csa_3G100800	AT1G52880
Csa_3G101810	AT1G52890
Csa_3G903490	AT1G32510
Csa_3G113370	AT2G02450
Csa_3G824990	AT3G29035
Csa_3G100800	AT3G15500
Csa_3G234520	AT3G15170
Csa_3G100800	AT4G27410
Csa_3G852470	AT4G27410
Csa_3G903490	AT4G17980
Csa_3G824990	AT5G39610
Csa_3G560210	AT5G14000
Csa_3G175710	AT5G62380
Csa_3G903490	AT5G46590
Csa_4G664400	AT1G76420
Csa_4G361820	AT1G77450
Csa_4G608170	AT2G43000
Csa_4G629480	AT3G15170
Csa_4G193250	AT3G04060
Csa_4G629480	AT5G53950
Csa_4G011770	AT5G13180
Csa_5G606310	AT1G69490
Csa_5G160180	AT1G62700
Csa_5G605050	AT1G26870
Csa_5G608350	AT1G25580
Csa_5G160180	AT1G12260
Csa_5G148470	AT1G32770
Csa_5G148470	AT2G46770
Csa_5G637160	AT3G29035
Csa_5G523000	AT3G01600
Csa_5G622470	AT3G10480
Csa_5G523000	AT5G14490
Csa_5G622470	AT5G04400
Csa_5G637160	AT5G39610
Csa_5G605050	AT5G39820
Csa_6G518170	AT1G28470
Csa_6G382950	AT1G77450
Csa_6G355380	AT1G76420
Csa_6G052680	AT1G34180
Csa_6G127320	AT2G17040
Csa_6G505270	AT2G18060
Csa_6G425760	AT2G27300
Csa_6G092010	AT2G33480
Csa_6G139160	AT3G12910
Csa_6G425720	AT3G44350
Csa_6G425760	AT3G44290
Csa_6G505270	AT4G36160
Csa_6G483360	AT5G64060
Csa_6G505270	AT5G66300
Csa_6G425720	AT5G22380
Csa_6G425760	AT5G22290
Csa_6G092010	AT5G13180
Csa_6G452770	AT5G22380
Csa_6G092010	AT5G50820
Csa_7G252700	AT1G79580
Csa_7G020910	AT2G17040
Csa_7G237830	AT3G12910
AT1G12260	CA01g04740
AT1G76420	CA04g23340
AT1G61110	CA07g18020
AT1G52880	CA07g18020
AT1G25580	CA11g01550
AT1G71930	CA06g14050
AT1G26870	CA02g28290
AT1G33060	CA03g21000
AT1G28470	CA02g15520
AT1G56010	CA07g21470
AT2G02450	CA08g13660
AT2G27300	CA06g22780
AT3G15510	CA10g00460
AT3G15500	CA07g18020
AT3G29035	CA02g28070
AT3G49530	CA03g21000
AT3G18400	CA06g17870
AT3G01600	CA02g30090
AT3G17730	CA03g23090
AT3G03200	CA06g21590
AT3G44290	CA06g22780
AT3G12910	CA07g21320
AT3G12977	CA07g21470
AT4G27410	CA07g18020
AT4G28530	CA06g27940
AT5G39610	CA02g28070
AT5G39820	CA02g28290
AT5G24590	CA03g21000
AT5G04400	CA12g04970
AT5G14490	CA02g30090
AT5G07680	CA06g18770
AT5G61430	CA06g18770
AT5G17260	CA06g21590
AT5G24590	CA06g21590
AT5G22290	CA11g16490
AT5G22290	CA06g22780
AT1G28470	Eucgr.K01061
AT1G69490	Eucgr.B03208
AT1G32510	Eucgr.D02182
AT1G61110	Eucgr.D00665
AT1G62700	Eucgr.D02027
AT1G28470	Eucgr.D00591
AT1G32770	Eucgr.D01671
AT1G12260	Eucgr.D02027
AT1G32770	Eucgr.E01053
AT1G33060	Eucgr.E01095
AT1G28470	Eucgr.E03226
AT1G32510	Eucgr.E00298
AT1G52880	Eucgr.F01091
AT1G52890	Eucgr.F01093
AT1G76420	Eucgr.F03588
AT1G77450	Eucgr.F04341
AT1G56010	Eucgr.F01449
AT1G65910	Eucgr.F02910
AT1G71930	Eucgr.F02615
AT1G25580	Eucgr.G02349
AT1G69490	Eucgr.G02486
AT1G26870	Eucgr.I01940
AT2G43000	Eucgr.A02028
AT2G27300	Eucgr.J00531
AT2G43000	Eucgr.K01228
AT2G27300	Eucgr.B03823
AT2G33480	Eucgr.B03537
AT2G24430	Eucgr.C02105
AT2G02450	Eucgr.G00054
AT2G18060	Eucgr.I02366
AT2G17040	Eucgr.I01494
AT3G04060	Eucgr.A02074
AT3G04070	Eucgr.A02070
AT3G01600	Eucgr.J02254
AT3G44290	Eucgr.J00531
AT3G44350	Eucgr.J00505
AT3G10480	Eucgr.J01038
AT3G17730	Eucgr.K02303
AT3G18400	Eucgr.K02225
AT3G04060	Eucgr.K01472
AT3G04070	Eucgr.K01471
AT3G44290	Eucgr.B03823
AT3G29035	Eucgr.B00529
AT3G18400	Eucgr.B00724
AT3G15170	Eucgr.F01170
AT3G15500	Eucgr.F01093
AT3G15510	Eucgr.F01091
AT3G12910	Eucgr.F01463
AT3G12977	Eucgr.F01449
AT3G03200	Eucgr.F02910
AT3G29035	Eucgr.I01958
AT4G01550	Eucgr.A00969
AT4G28500	Eucgr.K01061
AT4G29230	Eucgr.C00958
AT4G17980	Eucgr.E00298
AT4G27410	Eucgr.F01091
AT4G36160	Eucgr.I02366
AT5G62380	Eucgr.A02887
AT5G22380	Eucgr.A02635
AT5G18270	Eucgr.A02074
AT5G22290	Eucgr.J00531
AT5G22380	Eucgr.J00505
AT5G14490	Eucgr.J02254
AT5G04400	Eucgr.J01038
AT5G18270	Eucgr.K01472
AT5G50820	Eucgr.K02205
AT5G07680	Eucgr.B00529
AT5G22290	Eucgr.B03823
AT5G13180	Eucgr.B03537
AT5G50820	Eucgr.B03537
AT5G61430	Eucgr.B00529
AT5G39610	Eucgr.B00529
AT5G56620	Eucgr.C00958
AT5G46590	Eucgr.D02182
AT5G46590	Eucgr.E00298
AT5G53950	Eucgr.F01170
AT5G17260	Eucgr.F02910
AT5G04400	Eucgr.G02740
AT5G63790	Eucgr.H05089
AT5G13180	Eucgr.H03362
AT5G08790	Eucgr.H05089
AT5G66300	Eucgr.I02366
AT5G64060	Eucgr.I00213
AT5G63790	Eucgr.I00095
AT5G08790	Eucgr.I00056
AT5G39610	Eucgr.I01958
AT5G39820	Eucgr.I01940
AT1G28470	elp5_sc00065.V1.gene119
AT1G62700	elp5_sc00002.V1.gene825
AT1G32510	elp5_sc00002.V1.gene357
AT1G26870	elp5_sc00035.V1.gene238
AT1G26870	elp5_sc00049.V1.gene20
AT1G69490	elp5_sc00036.V1.gene42
AT1G12260	elp5_sc00348.V1.gene54
AT1G62700	elp5_sc00348.V1.gene54
AT2G46770	elp5_sc00002.V1.gene825
AT2G17040	elp5_sc00014.V1.gene587
AT3G29035	elp5_sc00035.V1.gene389
AT3G44350	elp5_sc00012.V1.gene492
AT3G01600	elp5_sc00073.V1.gene197
AT3G29035	elp5_sc00054.V1.gene556
AT3G61910	elp5_sc00001.V1.gene1137
AT3G61910	elp5_sc00050.V1.gene128
AT4G17980	elp5_sc00002.V1.gene357
AT4G17980	elp5_sc00023.V1.gene712
AT5G46590	elp5_sc00002.V1.gene357
AT5G39610	elp5_sc00035.V1.gene389
AT5G39820	elp5_sc00035.V1.gene238
AT5G39610	elp5_sc00036.V1.gene41
AT5G39820	elp5_sc00049.V1.gene20
AT5G14490	elp5_sc00073.V1.gene197
AT5G22380	elp5_sc00012.V1.gene492
AT5G39610	elp5_sc00054.V1.gene556
AT5G39820	elp5_sc00054.V1.gene486
AT5G46590	elp5_sc00023.V1.gene712
AT5G22380	elp5_sc00182.V1.gene170
AT1G65910	mrna31658
AT1G77450	mrna11226
AT1G34180	mrna27539
AT1G28470	mrna29766
AT1G61110	mrna30439
AT1G52880	mrna31149
AT1G25580	mrna03875
AT1G62700	mrna32254
AT1G12260	mrna32254
AT1G32770	mrna01881
AT1G76420	mrna31474
AT1G32510	mrna10722
AT1G28470	mrna17762
AT1G32770	mrna18635
AT2G17040	mrna17203
AT2G24430	mrna08765
AT2G02450	mrna29260
AT2G43000	mrna28762
AT2G46770	mrna18635
AT3G12910	mrna30051
AT3G12977	mrna10469
AT3G15500	mrna31149
AT3G18400	mrna25163
AT3G29035	mrna26043
AT3G01600	mrna27940
AT3G29035	mrna04424
AT3G61910	mrna18635
AT3G49530	mrna12442
AT3G15170	mrna00971
AT3G44290	mrna08448
AT4G29230	mrna11344
AT4G28530	mrna08112
AT4G27410	mrna31149
AT4G17980	mrna10722
AT4G28500	mrna17762
AT4G01520	mrna35011
AT5G66300	mrna14869
AT5G56620	mrna11344
AT5G63790	mrna24179
AT5G07680	mrna26043
AT5G61430	mrna26043
AT5G50820	mrna06460
AT5G46590	mrna10722
AT5G39610	mrna04424
AT5G13180	mrna01364
AT5G14000	mrna01364
AT5G14490	mrna27940
AT5G24590	mrna12442
AT5G22290	mrna08448
AT1G52880	Gorai.010G151400
AT1G77450	Gorai.010G051900
AT1G61110	Gorai.010G151400
AT1G52880	Gorai.013G167100
AT1G26870	Gorai.013G085000
AT1G71930	Gorai.013G140700
AT1G61110	Gorai.002G073800
AT1G76420	Gorai.002G113300
AT1G52880	Gorai.002G073800
AT1G52890	Gorai.002G073700
AT1G32510	Gorai.003G180600
AT1G12260	Gorai.003G169000
AT1G33060	Gorai.003G073300
AT1G62700	Gorai.003G169000
AT1G62700	Gorai.004G201100
AT1G12260	Gorai.004G201100
AT1G01010	Gorai.004G149000
AT1G02230	Gorai.004G048200
AT1G32770	Gorai.004G129200
AT1G32510	Gorai.004G186700
AT1G33280	Gorai.004G268500
AT1G79580	Gorai.004G267300
AT1G77450	Gorai.005G088800
AT1G69490	Gorai.005G142300
AT1G26870	Gorai.005G141200
AT1G34180	Gorai.005G076200
AT1G32770	Gorai.006G205300
AT1G33060	Gorai.006G203800
AT1G65910	Gorai.007G188800
AT1G69490	Gorai.008G179900
AT1G32770	Gorai.008G259700
AT1G33060	Gorai.008G261400
AT1G25580	Gorai.008G186300
AT1G32510	Gorai.008G227800
AT1G62700	Gorai.008G236400
AT1G61110	Gorai.009G170700
AT1G34180	Gorai.009G260000
AT1G52880	Gorai.009G433100
AT1G52890	Gorai.009G433200
AT1G76420	Gorai.009G186000
AT1G28470	Gorai.009G166300
AT2G46770	Gorai.001G150800
AT2G24430	Gorai.010G124100
AT2G17040	Gorai.002G001900
AT2G18060	Gorai.003G010700
AT2G17040	Gorai.005G257800
AT2G27300	Gorai.006G113700
AT2G46770	Gorai.007G112500
AT2G18060	Gorai.007G196400
AT2G18060	Gorai.007G048000
AT2G46770	Gorai.008G130300
AT2G17040	Gorai.008G038800
AT2G46770	Gorai.008G259700
AT2G18060	Gorai.008G063600
AT2G27300	Gorai.009G083500
AT3G44350	Gorai.001G122800
AT3G15510	Gorai.010G151400
AT3G10480	Gorai.011G234200
AT3G04060	Gorai.013G118000
AT3G15170	Gorai.013G171300
AT3G15510	Gorai.013G167100
AT3G04070	Gorai.013G191800
AT3G15170	Gorai.002G067300
AT3G15500	Gorai.002G073700
AT3G12910	Gorai.002G036700
AT3G49530	Gorai.004G125900
AT3G12910	Gorai.004G270200
AT3G01600	Gorai.006G034600
AT3G18400	Gorai.006G060900
AT3G49530	Gorai.006G203800
AT3G44290	Gorai.006G113700
AT3G44350	Gorai.006G113000
AT3G61910	Gorai.007G112500
AT3G04060	Gorai.007G267700
AT3G04070	Gorai.007G267900
AT3G29035	Gorai.007G079900
AT3G49530	Gorai.007G017500
AT3G01600	Gorai.007G075300
AT3G15170	Gorai.007G323900
AT3G61910	Gorai.008G130300
AT3G61910	Gorai.008G259700
AT3G29035	Gorai.008G194400
AT3G44290	Gorai.009G083500
AT3G15500	Gorai.009G433200
AT3G15510	Gorai.009G433100
AT4G28530	Gorai.001G178800
AT4G29230	Gorai.010G078900
AT4G27410	Gorai.002G073700
AT4G36160	Gorai.003G010700
AT4G17980	Gorai.004G186700
AT4G28530	Gorai.004G221300
AT4G36160	Gorai.007G196400
AT4G28530	Gorai.007G147300
AT4G36160	Gorai.007G048000
AT4G36160	Gorai.008G063600
AT4G17980	Gorai.008G227800
AT4G28500	Gorai.008G155200
AT4G27410	Gorai.009G433200
AT4G29230	Gorai.009G028900
AT5G14000	Gorai.001G274500
AT5G22380	Gorai.001G122800
AT5G56620	Gorai.010G078900
AT5G14000	Gorai.011G087700
AT5G04400	Gorai.011G234200
AT5G39820	Gorai.012G054800
AT5G41090	Gorai.012G083700
AT5G18270	Gorai.013G118000
AT5G08790	Gorai.013G066200
AT5G53950	Gorai.002G067300
AT5G66300	Gorai.003G010700
AT5G46590	Gorai.003G180600
AT5G62380	Gorai.003G169000
AT5G62380	Gorai.003G114100
AT5G24590	Gorai.004G125900
AT5G46590	Gorai.004G186700
AT5G13180	Gorai.005G195300
AT5G39820	Gorai.006G017700
AT5G24590	Gorai.006G203800
AT5G14490	Gorai.006G034600
AT5G22290	Gorai.006G113700
AT5G22380	Gorai.006G113000
AT5G66300	Gorai.007G196400
AT5G18270	Gorai.007G267700
AT5G14490	Gorai.007G075300
AT5G50820	Gorai.007G043900
AT5G24590	Gorai.007G017500
AT5G24590	Gorai.007G114500
AT5G07680	Gorai.007G038100
AT5G39610	Gorai.007G079900
AT5G66300	Gorai.008G063600
AT5G07680	Gorai.008G194400
AT5G61430	Gorai.008G194400
AT5G46590	Gorai.008G227800
AT5G22290	Gorai.009G083500
AT5G56620	Gorai.009G028900
AT5G22380	Gorai.009G399900
AT5G04400	Gorai.009G309000
AT1G32510	chr2.CM0021.650.nc
AT1G69490	chr2.CM0641.320.nc
AT3G29035	chr1.CM0141.310.nc
AT3G15170	chr3.CM0282.730.nc
AT4G17980	chr2.CM0021.650.nc
AT4G28500	chr3.CM0160.860.nd
AT4G29230	chr4.CM0617.60.nd
AT5G39610	chr1.CM0141.310.nc
AT5G46590	chr2.CM0021.650.nc
AT5G53950	chr3.CM0282.730.nc
AT5G61430	chr4.CM0087.800.nd
AT5G07680	chr4.CM0087.800.nd
AT5G50820	chr4.CM0175.500.nc
AT2G17040	GSMUA_Achr3G00560
AT3G61910	GSMUA_Achr10G21750
AT4G35580	GSMUA_Achr1G02820
AT4G17980	GSMUA_Achr11G17780
AT5G50820	GSMUA_Achr6G16560
AT5G22380	GSMUA_Achr6G19400
AT1G28470	MDP0000309351
AT1G26870	MDP0000186765
AT1G25580	MDP0000165845
AT1G32770	MDP0000140229
AT1G25580	MDP0000224592
AT1G52880	MDP0000868419
AT1G28470	MDP0000276278
AT1G32510	MDP0000119446
AT1G32770	MDP0000762302
AT1G76420	MDP0000191344
AT1G33060	MDP0000658409
AT2G17040	MDP0000480581
AT2G18060	MDP0000136180
AT2G43000	MDP0000224907
AT3G12910	MDP0000943158
AT3G04060	MDP0000184069
AT3G18400	MDP0000130785
AT3G04070	MDP0000180683
AT3G29035	MDP0000129335
AT3G01600	MDP0000283975
AT3G03200	MDP0000520807
AT3G15170	MDP0000135860
AT3G15500	MDP0000868419
AT3G44290	MDP0000133636
AT3G44350	MDP0000759504
AT3G29035	MDP0000276765
AT4G28530	MDP0000697030
AT4G29230	MDP0000618650
AT4G29230	MDP0000124509
AT4G27410	MDP0000868419
AT4G17980	MDP0000119446
AT5G18270	MDP0000184069
AT5G13180	MDP0000126517
AT5G07680	MDP0000121265
AT5G61430	MDP0000121265
AT5G18300	MDP0000180683
AT5G50820	MDP0000147080
AT5G56620	MDP0000618650
AT5G63790	MDP0000334047
AT5G13180	MDP0000130123
AT5G14490	MDP0000283975
AT5G41090	MDP0000842702
AT5G14000	MDP0000842702
AT5G39610	MDP0000232050
AT5G39820	MDP0000240027
AT5G17260	MDP0000520807
AT5G56620	MDP0000124509
AT5G04400	MDP0000437676
AT5G22290	MDP0000133636
AT5G22380	MDP0000759504
AT5G07680	MDP0000911724
AT5G46590	MDP0000119446
AT5G04400	MDP0000258167
AT5G62380	MDP0000226701
AT5G41090	MDP0000309382
AT5G13180	MDP0000309382
AT5G39820	MDP0000730738
AT5G39610	MDP0000276765
AT1G25580	Medtr1g093670
AT1G71930	Medtr1g096430
AT1G34180	Medtr1g097300
AT1G28470	Medtr2g014680
AT1G52880	Medtr2g080010
AT1G52890	Medtr2g079990
AT1G76420	Medtr3g116070
AT1G77450	Medtr3g096920
AT1G77450	Medtr3g088110
AT1G61110	Medtr4g089135
AT1G62700	Medtr4g101680
AT1G12260	Medtr4g101680
AT1G28470	Medtr4g078875
AT1G69490	Medtr4g081870
AT1G28470	Medtr4g088245
AT1G32510	Medtr4g098630
AT1G65910	Medtr5g076850
AT1G32510	Medtr5g014300
AT1G62700	Medtr5g012080
AT1G69490	Medtr5g041940
AT1G12260	Medtr5g012080
AT1G25580	Medtr5g053430
AT1G01010	Medtr8g023930
AT2G27300	Medtr2g086880
AT2G02450	Medtr4g134460
AT2G18060	Medtr5g021710
AT2G43000	Medtr5g090970
AT2G18060	Medtr8g076110
AT2G46770	Medtr8g024480
AT3G15500	Medtr2g079990
AT3G12910	Medtr2g068880
AT3G12977	Medtr2g064470
AT3G44350	Medtr2g086690
AT3G49530	Medtr3g093040
AT3G44350	Medtr4g052620
AT3G49530	Medtr5g014300
AT3G04060	Medtr6g032770
AT3G29035	Medtr6g012670
AT3G18400	Medtr6g084430
AT3G29035	Medtr7g011120
AT3G04060	Medtr7g085260
AT3G04070	Medtr7g085220
AT3G61910	Medtr8g024480
AT4G28530	Medtr1g069805
AT4G28500	Medtr2g090735
AT4G27410	Medtr2g079990
AT4G28500	Medtr4g078875
AT4G17980	Medtr4g098630
AT4G36160	Medtr5g021710
AT4G17980	Medtr5g014300
AT4G28530	Medtr7g097090
AT4G36160	Medtr8g076110
AT4G29230	Medtr8g102240
AT4G01520	Medtr8g023840
AT5G04400	Medtr1g090720
AT5G22380	Medtr2g086690
AT5G24590	Medtr3g093040
AT5G50820	Medtr3g098810
AT5G08790	Medtr3g096920
AT5G09330	Medtr3g096140
AT5G63790	Medtr3g096920
AT5G07680	Medtr4g108760
AT5G22380	Medtr4g052620
AT5G62380	Medtr4g036030
AT5G61430	Medtr4g108760
AT5G46590	Medtr4g098630
AT5G17260	Medtr5g076850
AT5G46590	Medtr5g014300
AT5G66300	Medtr5g021710
AT5G18270	Medtr6g032770
AT5G39610	Medtr6g012670
AT5G39820	Medtr6g011860
AT5G14490	Medtr7g033320
AT5G18270	Medtr7g085260
AT5G22380	Medtr7g105170
AT5G66300	Medtr8g076110
AT5G50820	Medtr8g099750
AT5G56620	Medtr8g102240
AT5G63790	Medtr8g094580
AT5G64060	Medtr8g093580
AT5G08790	Medtr8g094580
AT5G13180	Medtr8g099750
AT1G28470	NNU_009671-RA
AT1G61110	NNU_021044-RA
AT1G28470	NNU_024939-RA
AT1G61110	NNU_015017-RA
AT1G52880	NNU_021046-RA
AT1G52890	NNU_021044-RA
AT1G76420	NNU_016007-RA
AT1G71930	NNU_007358-RA
AT1G62700	NNU_008894-RA
AT1G12260	NNU_008894-RA
AT1G32510	NNU_015672-RA
AT1G69490	NNU_000864-RA
AT1G32770	NNU_000552-RA
AT1G69490	NNU_008468-RA
AT1G76420	NNU_013383-RA
AT1G34180	NNU_010152-RA
AT1G77450	NNU_023668-RA
AT1G62700	NNU_012069-RA
AT1G32770	NNU_014110-RA
AT1G33060	NNU_022098-RA
AT1G32510	NNU_019157-RA
AT1G12260	NNU_012069-RA
AT2G18060	NNU_011890-RA
AT2G17040	NNU_023364-RA
AT2G02450	NNU_004901-RA
AT2G27300	NNU_002554-RA
AT2G33480	NNU_004001-RA
AT2G46770	NNU_000552-RA
AT2G17040	NNU_013288-RA
AT2G18060	NNU_016572-RA
AT2G46770	NNU_014110-RA
AT3G15170	NNU_017147-RA
AT3G15500	NNU_021044-RA
AT3G15170	NNU_009645-RA
AT3G04070	NNU_008163-RA
AT3G04060	NNU_019843-RA
AT3G04070	NNU_019848-RA
AT3G10480	NNU_014031-RA
AT3G44290	NNU_002554-RA
AT3G44350	NNU_002530-RA
AT3G01600	NNU_004270-RA
AT3G29035	NNU_000863-RA
AT3G29035	NNU_008469-RA
AT3G18400	NNU_012630-RA
AT3G01600	NNU_002898-RA
AT3G61910	NNU_014110-RA
AT3G49530	NNU_022098-RA
AT4G28500	NNU_009671-RA
AT4G28500	NNU_024939-RA
AT4G27410	NNU_021044-RA
AT4G36160	NNU_011890-RA
AT4G10350	NNU_004940-RA
AT4G29230	NNU_013929-RA
AT4G29230	NNU_024330-RA
AT4G29230	NNU_024330-RA
AT4G17980	NNU_015672-RA
AT4G10350	NNU_000552-RA
AT4G17980	NNU_019157-RA
AT4G01520	NNU_022098-RA
AT5G53950	NNU_009645-RA
AT5G53950	NNU_017147-RA
AT5G66300	NNU_011890-RA
AT5G22380	NNU_016873-RA
AT5G56620	NNU_024330-RA
AT5G04400	NNU_014031-RA
AT5G18270	NNU_019843-RA
AT5G46590	NNU_015672-RA
AT5G22290	NNU_002554-RA
AT5G22380	NNU_002530-RA
AT5G56620	NNU_013929-RA
AT5G04400	NNU_023472-RA
AT5G50820	NNU_004001-RA
AT5G39610	NNU_000863-RA
AT5G39820	NNU_000815-RA
AT5G13180	NNU_004001-RA
AT5G61430	NNU_000863-RA
AT5G14000	NNU_004001-RA
AT5G14490	NNU_004270-RA
AT5G07680	NNU_000863-RA
AT5G14490	NNU_002898-RA
AT5G50820	NNU_003181-RA
AT5G13180	NNU_003181-RA
AT5G39610	NNU_008469-RA
AT5G39820	NNU_008524-RA
AT5G63790	NNU_023668-RA
AT5G08790	NNU_023668-RA
AT5G62380	NNU_012069-RA
AT5G24590	NNU_022098-RA
AT5G46590	NNU_019157-RA
AT1G28470	Pbr000412.1
AT1G61110	Pbr000315.1
AT1G76420	Pbr001198.1
AT1G65910	Pbr008465.1
AT1G79580	Pbr010242.1
AT1G65910	Pbr012639.1
AT1G25580	Pbr013250.1
AT1G76420	Pbr015096.1
AT1G28470	Pbr016205.1
AT1G52880	Pbr022333.1
AT1G52890	Pbr022332.1
AT1G25580	Pbr027483.1
AT1G77450	Pbr027956.1
AT1G34180	Pbr030882.2
AT1G32770	Pbr038584.1
AT1G56010	Pbr041034.1
AT2G43000	Pbr002372.1
AT2G46770	Pbr007809.1
AT2G18060	Pbr022129.1
AT2G02450	Pbr026635.1
AT2G43000	Pbr029623.1
AT3G15500	Pbr000315.1
AT3G04060	Pbr007675.1
AT3G04070	Pbr007673.1
AT3G61910	Pbr007809.1
AT3G03200	Pbr008465.1
AT3G01600	Pbr012547.2
AT3G03200	Pbr012639.1
AT3G49530	Pbr013502.1
AT3G01600	Pbr014522.2
AT3G04060	Pbr016932.1
AT3G04070	Pbr016935.1
AT3G15170	Pbr017387.1
AT3G29035	Pbr019289.1
AT3G18400	Pbr020288.1
AT3G15500	Pbr022332.1
AT3G15170	Pbr030212.1
AT3G15170	Pbr038276.1
AT3G29035	Pbr038436.1
AT3G12910	Pbr038694.1
AT3G18400	Pbr038929.1
AT3G49530	Pbr040028.1
AT3G12910	Pbr041076.1
AT3G12977	Pbr041034.1
AT4G28530	Pbr011082.1
AT4G29230	Pbr015549.1
AT4G17980	Pbr020929.1
AT4G36160	Pbr022129.1
AT4G27410	Pbr022332.1
AT4G28530	Pbr026697.1
AT5G13180	Pbr004500.1
AT5G61430	Pbr007284.1
AT5G07680	Pbr007284.1
AT5G18270	Pbr007675.1
AT5G18300	Pbr007673.1
AT5G14490	Pbr012547.2
AT5G17260	Pbr012639.1
AT5G62380	Pbr012740.3
AT5G24590	Pbr013502.1
AT5G14490	Pbr014522.2
AT5G22380	Pbr015363.1
AT5G56620	Pbr015549.1
AT5G62380	Pbr015754.3
AT5G18270	Pbr016932.1
AT5G18300	Pbr016935.1
AT5G53950	Pbr017387.1
AT5G62380	Pbr017517.1
AT5G22290	Pbr017914.1
AT5G46590	Pbr020929.1
AT5G22380	Pbr021741.1
AT5G41090	Pbr021868.1
AT5G13180	Pbr021868.1
AT5G14000	Pbr021868.1
AT5G66300	Pbr022129.1
AT5G13180	Pbr026949.2
AT5G50820	Pbr027119.1
AT5G63790	Pbr027956.1
AT5G61430	Pbr030137.1
AT5G07680	Pbr030137.1
AT5G53950	Pbr030212.1
AT5G41090	Pbr037179.1
AT5G53950	Pbr038276.1
AT5G39610	Pbr038436.1
AT5G24590	Pbr040028.1
AT5G04400	Pbr040795.1
AT5G41090	Pbr041562.1
AT1G69490	Pm006470
AT1G77450	Pm004758
AT1G28470	Pm010104
AT1G52880	Pm011604
AT1G52890	Pm011603
AT1G61110	Pm009955
AT1G65910	Pm012993
AT1G62700	Pm023559
AT1G12260	Pm023559
AT1G32770	Pm024260
AT1G76420	Pm022916
AT1G32510	Pm023277
AT1G25580	Pm029010
AT2G02450	Pm003809
AT2G24430	Pm005091
AT2G43000	Pm014764
AT2G46770	Pm018292
AT2G17040	Pm020961
AT2G18060	Pm026735
AT3G15500	Pm011603
AT3G15170	Pm011397
AT3G12910	Pm011037
AT3G29035	Pm015914
AT3G03200	Pm012993
AT3G01600	Pm015625
AT3G61910	Pm018292
AT3G49530	Pm019659
AT3G18400	Pm025184
AT3G29035	Pm024887
AT3G44350	Pm028056
AT4G27410	Pm011603
AT4G10350	Pm022820
AT4G28530	Pm020580
AT4G17980	Pm023277
AT4G29230	Pm027280
AT4G36160	Pm026735
AT4G01520	Pm028710
AT5G13180	Pm007070
AT5G53950	Pm011397
AT5G14490	Pm015625
AT5G17260	Pm012993
AT5G39610	Pm015914
AT5G39820	Pm015876
AT5G14000	Pm016114
AT5G13180	Pm016114
AT5G62380	Pm019488
AT5G24590	Pm019659
AT5G04410	Pm018442
AT5G50820	Pm024558
AT5G61430	Pm024887
AT5G13180	Pm024558
AT5G07680	Pm024887
AT5G46590	Pm023277
AT5G66300	Pm026735
AT5G56620	Pm027280
AT5G22380	Pm028056
AT1G77450	ppa009380m
AT1G26870	ppa022278m
AT1G69490	ppa009530m
AT1G25580	ppa005648m
AT1G65910	ppa002384m
AT1G28470	ppa008828m
AT1G52880	ppa008301m
AT1G61110	ppa007314m
AT1G56010	ppa008801m
AT1G32770	ppa006801m
AT1G33060	ppa001291m
AT1G62700	ppa015786m
AT1G12260	ppa015786m
AT1G76420	ppa022238m
AT1G32510	ppa007828m
AT1G34180	ppa003410m
AT2G02450	ppa021989m
AT2G33480	ppa010222m
AT2G24430	ppa025916m
AT2G46770	ppa020746m
AT2G43000	ppa022043m
AT2G18060	ppa022264m
AT2G17040	ppa009455m
AT3G61910	ppa020746m
AT3G10490	ppa024568m
AT3G01600	ppa006948m
AT3G03200	ppa002384m
AT3G29035	ppa007883m
AT3G15170	ppa026810m
AT3G15500	ppa008301m
AT3G12910	ppa026843m
AT3G15500	ppa007314m
AT3G29035	ppa007653m
AT3G49530	ppa001291m
AT3G18400	ppa007839m
AT3G44290	ppa008321m
AT3G04060	ppa005770m
AT3G04070	ppa007445m
AT3G44350	ppa025103m
AT4G01520	ppa022384m
AT4G27410	ppa007314m
AT4G27410	ppa008301m
AT4G17980	ppa007828m
AT4G29230	ppa004775m
AT4G36160	ppa022264m
AT4G10350	ppa026376m
AT4G28530	ppa009628m
AT5G13180	ppa010222m
AT5G50820	ppa010222m
AT5G04400	ppa003239m
AT5G62380	ppa020139m
AT5G04400	ppa003239m
AT5G39610	ppa007883m
AT5G39820	ppa016710m
AT5G13180	ppa026582m
AT5G17260	ppa002384m
AT5G14000	ppa026582m
AT5G14490	ppa006948m
AT5G53950	ppa026810m
AT5G63790	ppa009438m
AT5G08790	ppa009438m
AT5G07680	ppa007653m
AT5G50820	ppa027024m
AT5G61430	ppa007653m
AT5G46590	ppa007828m
AT5G13180	ppa027024m
AT5G22290	ppa008321m
AT5G22380	ppa010337m
AT5G18270	ppa005770m
AT5G22380	ppa025103m
AT5G56620	ppa004775m
AT5G66300	ppa022264m
27964.m000369	AT2G46770
28226.m000851	AT2G24430
29648.m002012	AT1G77450
29728.m000815	AT1G71930
29738.m001046	AT1G25580
29813.m001479	AT1G26870
29813.m001519	AT1G69490
29827.m002555	AT1G32510
29827.m002555	AT5G46590
29851.m002359	AT1G61110
29851.m002359	AT4G27410
29912.m005354	AT4G29230
29912.m005354	AT5G56620
29917.m002016	AT3G01600
29917.m002016	AT5G14490
29950.m001171	AT3G04060
29950.m001173	AT3G04070
29950.m001171	AT5G18270
29983.m003125	AT1G28470
29983.m003125	AT4G28500
30055.m001612	AT2G27300
30055.m001588	AT3G44350
30055.m001612	AT3G44290
30055.m001588	AT5G22380
30055.m001612	AT5G22290
30063.m001417	AT2G02450
30068.m002591	AT1G32770
30068.m002619	AT1G33060
30068.m002619	AT5G24590
30076.m004475	AT1G02250
30076.m004475	AT4G01520
30076.m004490	AT4G01550
30128.m009035	AT2G33480
30128.m009035	AT5G13180
30131.m007019	AT5G13180
30138.m004055	AT3G29035
30138.m004055	AT5G61430
30138.m004055	AT5G07680
30147.m014211	AT5G62380
30147.m014441	AT5G50820
30147.m014441	AT5G13180
30169.m006343	AT3G12910
30170.m014236	AT1G76420
30171.m000407	AT5G17260
30190.m010767	AT1G28470
AT1G61110	Si032676
AT1G76420	Si015498
AT2G17040	Si006994
AT4G28530	Si018001
AT4G29230	Si001527
AT4G17980	Si036301
AT4G28530	Si036835
AT5G41090	Si030942
AT5G56620	Si001527
AT5G46590	Si036301
AT1G28470	Solyc02g077610.2
AT1G33060	Solyc03g080090.2
AT1G69490	Solyc04g005610.2
AT1G34180	Solyc04g072220.2
AT1G25580	Solyc05g009840.2
AT1G69490	Solyc05g007770.2
AT1G77450	Solyc06g060230.2
AT1G32510	Solyc06g061080.2
AT1G71930	Solyc06g065410.2
AT1G56010	Solyc07g066330.2
AT1G61110	Solyc07g063410.2
AT1G52880	Solyc07g063420.2
AT1G52890	Solyc07g063410.2
AT1G28470	Solyc07g053590.2
AT1G62700	Solyc08g079120.1
AT1G12260	Solyc08g079120.1
AT1G32510	Solyc08g077110.2
AT1G52880	Solyc10g006880.2
AT1G52890	Solyc12g013620.1
AT1G34180	Solyc12g056790.1
AT2G02450	Solyc01g102740.2
AT2G18060	Solyc02g084350.2
AT2G27300	Solyc06g074170.2
AT2G17040	Solyc10g055760.1
AT2G27300	Solyc11g068750.1
AT3G29035	Solyc02g088180.2
AT3G01600	Solyc02g093420.2
AT3G49530	Solyc03g080090.2
AT3G17730	Solyc03g098190.2
AT3G29035	Solyc03g115850.2
AT3G10480	Solyc05g055470.2
AT3G44290	Solyc06g074170.2
AT3G15170	Solyc07g062840.2
AT3G15500	Solyc07g063410.2
AT3G12977	Solyc07g066330.2
AT3G61910	Solyc08g008660.2
AT3G15500	Solyc10g006880.2
AT3G04420	Solyc11g005920.1
AT3G10480	Solyc11g008000.1
AT3G44290	Solyc11g068750.1
AT3G44350	Solyc11g068620.1
AT3G15500	Solyc12g013620.1
AT4G36160	Solyc02g084350.2
AT4G28530	Solyc06g008360.2
AT4G27410	Solyc07g063410.2
AT4G28500	Solyc07g053590.2
AT4G17980	Solyc08g077110.2
AT4G27410	Solyc12g013620.1
AT5G13180	Solyc01g009860.2
AT5G66300	Solyc02g084350.2
AT5G39610	Solyc02g088180.2
AT5G39820	Solyc02g087920.2
AT5G14490	Solyc02g093420.2
AT5G61430	Solyc03g115850.2
AT5G50820	Solyc03g097650.2
AT5G62380	Solyc03g083880.2
AT5G24590	Solyc03g080090.2
AT5G07680	Solyc03g115850.2
AT5G04400	Solyc05g055470.2
AT5G22290	Solyc06g074170.2
AT5G61430	Solyc06g069710.2
AT5G17260	Solyc06g073050.2
AT5G46590	Solyc06g061080.2
AT5G07680	Solyc06g069710.2
AT5G62380	Solyc06g034340.1
AT5G24590	Solyc06g073050.2
AT5G53950	Solyc07g062840.2
AT5G46590	Solyc08g077110.2
AT5G22290	Solyc11g068750.1
AT5G22380	Solyc11g068620.1
AT5G04400	Solyc11g008000.1
AT1G01010	Thecc1EG005010
AT1G77450	Thecc1EG001595
AT1G02250	Thecc1EG005010
AT1G32770	Thecc1EG005047
AT1G33060	Thecc1EG005007
AT1G69490	Thecc1EG011671
AT1G25580	Thecc1EG011869
AT1G28470	Thecc1EG008229
AT1G62700	Thecc1EG016035
AT1G12260	Thecc1EG016035
AT1G33060	Thecc1EG015535
AT1G32770	Thecc1EG015621
AT1G33060	Thecc1EG015584
AT1G32510	Thecc1EG015749
AT1G61110	Thecc1EG029931
AT1G28470	Thecc1EG029798
AT1G52880	Thecc1EG031363
AT1G79580	Thecc1EG033728
AT1G71930	Thecc1EG036364
AT1G34180	Thecc1EG036587
AT1G77450	Thecc1EG035160
AT1G76420	Thecc1EG034835
AT2G18060	Thecc1EG000235
AT2G46770	Thecc1EG005047
AT2G43000	Thecc1EG001955
AT2G17040	Thecc1EG006499
AT2G33480	Thecc1EG008477
AT2G24430	Thecc1EG036791
AT2G27300	Thecc1EG041332
AT3G61910	Thecc1EG005047
AT3G10480	Thecc1EG043357
AT3G49530	Thecc1EG015535
AT3G29035	Thecc1EG014073
AT3G18400	Thecc1EG012350
AT3G61910	Thecc1EG015621
AT3G29035	Thecc1EG018621
AT3G01600	Thecc1EG016984
AT3G04060	Thecc1EG026028
AT3G04070	Thecc1EG026030
AT3G15500	Thecc1EG029931
AT3G12910	Thecc1EG032389
AT3G15170	Thecc1EG031619
AT3G15510	Thecc1EG031363
AT3G44290	Thecc1EG041332
AT3G44350	Thecc1EG041364
AT4G36160	Thecc1EG000235
AT4G01550	Thecc1EG005008
AT4G28530	Thecc1EG003998
AT4G28500	Thecc1EG008229
AT4G17980	Thecc1EG015749
AT4G28500	Thecc1EG029798
AT4G27410	Thecc1EG029931
AT4G29230	Thecc1EG037747
AT5G66300	Thecc1EG000235
AT5G63790	Thecc1EG001595
AT5G08790	Thecc1EG001595
AT5G53950	Thecc1EG005010
AT5G04400	Thecc1EG043357
AT5G13180	Thecc1EG008477
AT5G50820	Thecc1EG008477
AT5G50820	Thecc1EG014713
AT5G24590	Thecc1EG015535
AT5G07680	Thecc1EG014073
AT5G13180	Thecc1EG014713
AT5G61430	Thecc1EG014073
AT5G62380	Thecc1EG014939
AT5G46590	Thecc1EG015749
AT5G41090	Thecc1EG017284
AT5G13180	Thecc1EG017284
AT5G14000	Thecc1EG017284
AT5G14490	Thecc1EG016984
AT5G39610	Thecc1EG018621
AT5G39820	Thecc1EG018508
AT5G18270	Thecc1EG026028
AT5G22380	Thecc1EG022676
AT5G53950	Thecc1EG031619
AT5G22290	Thecc1EG041332
AT5G22380	Thecc1EG041364
AT5G56620	Thecc1EG037747
AT1G52880	Th2v00866
AT1G56010	Th2v01024
AT1G65910	Th2v00582
AT1G32770	Th2v04614
AT1G33060	Th2v04630
AT1G33280	Th2v04639
AT1G34180	Th2v04691
AT1G12260	Th2v04904
AT1G62700	Th2v04904
AT1G62700	Th2v06014
AT1G12260	Th2v06014
AT1G76420	Th2v05772
AT1G76420	Th2v09790
AT1G79580	Th2v10145
AT1G32770	Th2v10896
AT1G33280	Th2v10912
AT1G34180	Th2v10928
AT1G32510	Th2v10558
AT1G77450	Th2v10992
AT1G02230	Th2v07874
AT1G01010	Th2v07873
AT1G62700	Th2v14723
AT1G12260	Th2v14723
AT1G01010	Th2v16354
AT1G02250	Th2v16354
AT1G34180	Th2v17137
AT1G33060	Th2v16853
AT1G79580	Th2v23369
AT1G12260	Th2v20578
AT1G62700	Th2v20578
AT1G61110	Th2v20681
AT1G52880	Th2v23814
AT1G52890	Th2v23813
AT1G52880	Th2v21995
AT1G52890	Th2v21996
AT1G76420	Th2v20867
AT1G71930	Th2v21171
AT1G28470	Th2v26504
AT1G52880	Th2v27349
AT1G52890	Th2v27350
AT1G25580	Th2v24872
AT1G26870	Th2v25629
AT1G71930	Th2v27923
AT1G77450	Th2v28019
AT2G02450	Th2v00078
AT2G17040	Th2v02901
AT2G18060	Th2v02999
AT2G24430	Th2v01816
AT2G17040	Th2v02493
AT2G18060	Th2v12223
AT2G18060	Th2v11661
AT2G46770	Th2v07224
AT2G27300	Th2v08389
AT2G46770	Th2v12954
AT2G43000	Th2v13302
AT2G18060	Th2v21556
AT2G27300	Th2v24485
AT2G46770	Th2v22652
AT2G33480	Th2v26458
AT2G43000	Th2v25935
AT2G46770	Th2v27546
AT2G02450	Th2v28668
AT3G29035	Th2v00399
AT3G12910	Th2v01033
AT3G12977	Th2v01024
AT3G15510	Th2v00866
AT3G61910	Th2v04614
AT3G29035	Th2v05367
AT3G61910	Th2v07224
AT3G01600	Th2v06992
AT3G61910	Th2v10896
AT3G15170	Th2v09666
AT3G10500	Th2v08890
AT3G04060	Th2v09159
AT3G04070	Th2v09158
AT3G61910	Th2v12954
AT3G10480	Th2v14412
AT3G49530	Th2v17409
AT3G44290	Th2v17947
AT3G44350	Th2v17943
AT3G10480	Th2v22240
AT3G01600	Th2v18169
AT3G03200	Th2v18563
AT3G04070	Th2v18513
AT3G44350	Th2v21197
AT3G15500	Th2v23813
AT3G10480	Th2v20122
AT3G15500	Th2v21996
AT3G15510	Th2v21995
AT3G18400	Th2v26381
AT3G61910	Th2v22652
AT3G15510	Th2v26458
AT3G15500	Th2v27350
AT3G15510	Th2v27349
AT3G01600	Th2v23168
AT3G04060	Th2v22839
AT3G04070	Th2v22840
AT3G03200	Th2v22957
AT3G18400	Th2v27726
AT3G12910	Th2v26213
AT3G61910	Th2v27546
AT4G28530	Th2v01572
AT4G29230	Th2v01640
AT4G36160	Th2v02999
AT4G28500	Th2v02245
AT4G28530	Th2v02244
AT4G29230	Th2v02191
AT4G10350	Th2v04639
AT4G36160	Th2v12223
AT4G36160	Th2v11661
AT4G27410	Th2v05458
AT4G10350	Th2v10912
AT4G01520	Th2v07873
AT4G01520	Th2v16354
AT4G17980	Th2v16503
AT4G36160	Th2v21556
AT4G17980	Th2v27165
AT4G27410	Th2v28312
AT5G66300	Th2v02999
AT5G39610	Th2v00399
AT5G61430	Th2v00399
AT5G39610	Th2v05367
AT5G13180	Th2v03873
AT5G66300	Th2v11661
AT5G66300	Th2v12223
AT5G61430	Th2v11886
AT5G07680	Th2v11886
AT5G08790	Th2v11830
AT5G09330	Th2v11821
AT5G63790	Th2v11830
AT5G64060	Th2v11821
AT5G64530	Th2v11803
AT5G14490	Th2v06992
AT5G53950	Th2v09666
AT5G50820	Th2v09372
AT5G04400	Th2v08890
AT5G18270	Th2v09159
AT5G61430	Th2v13880
AT5G62380	Th2v13961
AT5G07680	Th2v13880
AT5G08790	Th2v13752
AT5G09330	Th2v13737
AT5G63790	Th2v13752
AT5G64060	Th2v13737
AT5G04400	Th2v14412
AT5G24590	Th2v17409
AT5G22290	Th2v17947
AT5G22380	Th2v17943
AT5G46590	Th2v16503
AT5G04400	Th2v22240
AT5G17260	Th2v18563
AT5G14490	Th2v18169
AT5G22380	Th2v21197
AT5G66300	Th2v21556
AT5G24590	Th2v20414
AT5G04400	Th2v20122
AT5G07680	Th2v24064
AT5G61430	Th2v24064
AT5G18270	Th2v22839
AT5G14490	Th2v23168
AT5G17260	Th2v22957
AT5G14000	Th2v24737
AT5G53950	Th2v26972
AT5G13180	Th2v28184
AT5G46590	Th2v27165
AT5G24590	Th2v29448
AT1G69490	ugScf00050.g5425
AT2G18060	ugScf00029.g3733
AT3G12910	ugScf00164.g11207
AT3G12977	ugScf00164.g11197
AT3G15170	ugScf00187.g11893
AT3G29035	ugScf00235.g13427
AT3G15170	ugScf00438.g17681
AT4G36160	ugScf00029.g3733
AT5G24590	ugScf00004.g836
AT5G66300	ugScf00029.g3733
AT5G39610	ugScf00235.g13427
AT1G26870	GSVIVT01019993001
AT1G69490	GSVIVT01019952001
AT1G25580	GSVIVT01011954001
AT1G28470	GSVIVT01021120001
AT1G28470	GSVIVT01020609001
AT1G26870	GSVIVT01011420001
AT1G33060	GSVIVT01038666001
AT1G77450	GSVIVT01008839001
AT1G76420	GSVIVT01013419001
AT1G34180	GSVIVT01013671001
AT1G52880	GSVIVT01014405001
AT1G52890	GSVIVT01014403001
AT1G32770	GSVIVT01019670001
AT1G33060	GSVIVT01019702001
AT1G62700	GSVIVT01001264001
AT1G12260	GSVIVT01001264001
AT1G32510	GSVIVT01013182001
AT1G65910	GSVIVT01035214001
AT1G77450	GSVIVT01022354001
AT1G61110	GSVIVT01006485001
AT2G33480	GSVIVT01000940001
AT2G43000	GSVIVT01020834001
AT2G02450	GSVIVT01023123001
AT2G46770	GSVIVT01027431001
AT2G46770	GSVIVT01019670001
AT2G18060	GSVIVT01018809001
AT2G24430	GSVIVT01035554001
AT2G27300	GSVIVT01036071001
AT3G10480	GSVIVT01016176001
AT3G29035	GSVIVT01011445001
AT3G01600	GSVIVT01032388001
AT3G61910	GSVIVT01027431001
AT3G49530	GSVIVT01038666001
AT3G18400	GSVIVT01008291001
AT3G29035	GSVIVT01007982001
AT3G15170	GSVIVT01014287001
AT3G15500	GSVIVT01014403001
AT3G12910	GSVIVT01020394001
AT3G12977	GSVIVT01020478001
AT3G61910	GSVIVT01019670001
AT3G49530	GSVIVT01019702001
AT3G44290	GSVIVT01036071001
AT3G44350	GSVIVT01036091001
AT3G04060	GSVIVT01033374001
AT3G04070	GSVIVT01033372001
AT4G29230	GSVIVT01015274001
AT4G28500	GSVIVT01020609001
AT4G01520	GSVIVT01027477001
AT4G10350	GSVIVT01037113001
AT4G27410	GSVIVT01014403001
AT4G17980	GSVIVT01013182001
AT4G36160	GSVIVT01018809001
AT4G28530	GSVIVT01028354001
AT5G13180	GSVIVT01000940001
AT5G50820	GSVIVT01000940001
AT5G56620	GSVIVT01015274001
AT5G04400	GSVIVT01016176001
AT5G14490	GSVIVT01032388001
AT5G39610	GSVIVT01011445001
AT5G39820	GSVIVT01011420001
AT5G41090	GSVIVT01033032001
AT5G13180	GSVIVT01033032001
AT5G24590	GSVIVT01038666001
AT5G62380	GSVIVT01018623001
AT5G07680	GSVIVT01007982001
AT5G50820	GSVIVT01008601001
AT5G61430	GSVIVT01007982001
AT5G13180	GSVIVT01008601001
AT5G53950	GSVIVT01014287001
AT5G24590	GSVIVT01019702001
AT5G66300	GSVIVT01018809001
AT5G64060	GSVIVT01026495001
AT5G64530	GSVIVT01026468001
AT5G22290	GSVIVT01036071001
AT5G22380	GSVIVT01036091001
AT5G08790	GSVIVT01022354001
AT5G63790	GSVIVT01022354001
AT5G18270	GSVIVT01033374001
AT5G22380	GSVIVT01033886001
Zm00001d030023	AT1G32510
Zm00001d027530	AT2G17040
Zm00001d030023	AT4G17980
Zm00001d042288	AT5G41090
Zm00001d021818	AT1G61110
Zm00001d047050	AT4G17980
Zm00001d047050	AT5G46590
Bradi1g76207	Bo9g024360
Bradi2g05700	Bo9g126190
Bradi3g33957	Bo1g019130
Bradi3g59380	Bo6g109250
Bradi3g33957	Bo7g075540
Bradi3g33957	Bo7g105630
Brara.A00921	Bradi3g33957
Brara.E03468	Bradi1g63600
Brara.E03469	Bradi1g63630
Brara.F03613	Bradi3g33957
Brara.G03438	Bradi3g40085
Brara.I01013	Bradi1g76207
Brara.J01091	Bradi2g05700
Bradi3g33957	Brara.K00472
Bradi1g37898	Bv8_202250_tdfd
Bradi2g05700	Bv8_202250_tdfd
Bradi2g33307	Bv8_202250_tdfd
Bradi3g50067	Bv5_092880_fpfn
Bradi3g13727	Bv5_099410_xrgj
Bradi3g41470	Bv6_149120_hdfh
Bradi3g59380	Bv6_153460_esaw
Bradi4g34800	Bv6_149120_hdfh
Bradi5g16917	Bv5_092880_fpfn
Bradi1g24390	ca39615
Bradi1g37898	ca31885
Bradi2g55780	ca46043
Bradi2g05700	ca31885
Bradi2g23967	ca46043
Bradi2g33307	ca31885
Bradi2g46197	ca40083
Bradi3g59380	ca118132
Bradi3g36670	ca96895
Bradi3g41470	ca67298
Bradi3g33957	ca17692
Bradi3g33957	ca2656
Bradi4g42180	ca109080
Bradi4g42180	ca46043
Bradi5g15587	ca74694
Bradi1g24390	Carubv10021371m
Bradi1g17440	Carubv10019452m
Bradi2g05700	Carubv10028131m
Bradi3g59380	Carubv10021514m
Bradi3g33957	Carubv10007390m
Bradi3g33957	Carubv10028284m
Bradi4g42180	Carubv10001788m
Bradi5g18044	Carubv10009926m
Bradi1g24390	C.cajan_22852
Bradi2g55780	C.cajan_21708
Bradi2g23967	C.cajan_21708
Bradi2g05700	C.cajan_23161
Bradi2g33307	C.cajan_23161
Bradi2g05700	C.cajan_15439
Bradi2g33307	C.cajan_15439
Bradi2g55780	C.cajan_31741
Bradi2g46197	C.cajan_24755
Bradi3g59380	C.cajan_11824
Bradi4g42180	C.cajan_21708
Bradi4g34800	C.cajan_28603
Bradi4g42180	C.cajan_31741
Bradi5g16917	C.cajan_01567
Bradi1g24390	orange1.1g017854m
Bradi1g24390	orange1.1g019011m
Bradi1g76207	orange1.1g023427m
Bradi2g55780	orange1.1g039532m
Bradi2g55780	orange1.1g023996m
Bradi2g23967	orange1.1g023996m
Bradi2g05700	orange1.1g012118m
Bradi3g40085	orange1.1g016283m
Bradi3g59380	orange1.1g047852m
Bradi3g46900	orange1.1g018950m
Bradi3g36670	orange1.1g018950m
Bradi3g37067	orange1.1g015827m
Bradi3g50067	orange1.1g020354m
Bradi4g34800	orange1.1g030727m
Bradi4g30177	orange1.1g015827m
Bradi4g42180	orange1.1g039532m
Bradi5g16917	orange1.1g020354m
Bradi1g37898	Cla016810
Bradi1g37898	Cla011248
Bradi1g24390	Cla019475
Bradi1g43840	Cla020366
Bradi2g46197	Cla009648
Bradi2g05700	Cla016810
Bradi2g33307	Cla011248
Bradi2g05700	Cla011248
Bradi2g55780	Cla018411
Bradi2g23967	Cla018410
Bradi3g59380	Cla010181
Bradi3g41470	Cla019304
Bradi3g41470	Cla001495
Bradi3g47627	Cla004626
Bradi3g33957	Cla016169
Bradi4g42180	Cla008633
Bradi4g42180	Cla018410
Bradi4g34800	Cla001495
Bradi5g16917	Cla011554
Bradi5g15587	Cla005970
Bradi1g04150	Bradi1g53770
Bradi1g17440	Bradi1g63630
Bradi1g17480	Bradi1g63600
Bradi1g06970	Bradi1g58057
Bradi1g29857	Bradi1g76207
Bradi1g37898	Bradi2g33307
Bradi1g38730	Bradi3g09520
Bradi1g17440	Bradi4g43995
Bradi1g17480	Bradi4g44000
Bradi1g63600	Bradi4g44000
Bradi1g63630	Bradi4g43995
Bradi2g23967	Bradi2g55780
Bradi2g24987	Bradi2g57100
Bradi2g25150	Bradi2g57297
Bradi2g05700	Bradi2g33307
Bradi2g53260	Bradi4g44000
Bradi2g55780	Bradi4g42180
Bradi3g41470	Bradi4g34800
Bradi3g37067	Bradi4g30177
Bradi3g50067	Bradi5g16917
Bradi3g46900	Bradi5g12407
Bradi3g47627	Bradi5g13450
Bradi3g13117	Bradi5g27467
Bradi1g24390	cpevm.TU.supercontig_27.81
Bradi1g52187	cpevm.TU.supercontig_29.116
Bradi1g77217	cpevm.TU.supercontig_3.174
Bradi1g37898	cpevm.TU.supercontig_78.38
Bradi1g24390	cpevm.TU.supercontig_80.95
Bradi3g59380	cpevm.TU.supercontig_128.20
Bradi3g13727	cpevm.TU.supercontig_29.116
Bradi3g50067	cpevm.TU.supercontig_29.116
Bradi4g42180	cpevm.TU.supercontig_104.90
Bradi4g42180	cpevm.TU.supercontig_195.12
Bradi5g16917	cpevm.TU.supercontig_29.116
Csa_1G073060	Bradi1g24390
Csa_1G575100	Bradi1g37898
Csa_1G575100	Bradi2g05700
Csa_1G165230	Bradi2g23967
Csa_1G575100	Bradi2g33307
Csa_1G000770	Bradi3g41470
Csa_2G000690	Bradi1g37898
Csa_2G000690	Bradi2g05700
Csa_3G100800	Bradi1g24390
Csa_3G903490	Bradi3g33957
Csa_4G664400	Bradi3g40085
Csa_5G608350	Bradi1g43840
Csa_5G148470	Bradi1g38730
Csa_5G605050	Bradi3g59380
Csa_5G523000	Bradi3g47627
Csa_6G452770	Bradi2g55780
Csa_6G452770	Bradi2g23967
Csa_6G518170	Bradi2g46197
Csa_6G092010	Bradi3g41470
Csa_6G452770	Bradi4g42180
Csa_6G092010	Bradi4g34800
Csa_6G425720	Bradi4g42180
Bradi1g77217	CA03g21000
Bradi2g46197	CA02g15520
Bradi3g59380	CA02g28290
Bradi3g47627	CA02g30090
Bradi4g02060	CA07g21470
Bradi5g13450	CA02g30090
Bradi1g63600	Eucgr.A02070
Bradi1g63630	Eucgr.A02074
Bradi1g58057	Eucgr.A02028
Bradi1g17440	Eucgr.A02074
Bradi1g17480	Eucgr.A02070
Bradi1g37898	Eucgr.C00958
Bradi1g24390	Eucgr.D00665
Bradi1g24390	Eucgr.F01091
Bradi2g23967	Eucgr.A02635
Bradi2g55780	Eucgr.J00505
Bradi2g23967	Eucgr.J00505
Bradi2g33307	Eucgr.C00958
Bradi2g05700	Eucgr.C00958
Bradi3g47627	Eucgr.J02254
Bradi3g41470	Eucgr.B03537
Bradi3g33957	Eucgr.D02182
Bradi3g33957	Eucgr.E00298
Bradi4g42180	Eucgr.A02635
Bradi4g42180	Eucgr.J00505
Bradi5g16917	Eucgr.D02027
Bradi1g58057	elp5_sc00029.V1.gene77
Bradi1g63600	elp5_sc00015.V1.gene732
Bradi1g63630	elp5_sc00015.V1.gene737
Bradi1g04150	elp5_sc00015.V1.gene713
Bradi1g17440	elp5_sc00015.V1.gene737
Bradi1g17480	elp5_sc00015.V1.gene732
Bradi1g76207	elp5_sc00014.V1.gene587
Bradi1g77217	elp5_sc00122.V1.gene83
Bradi1g29857	elp5_sc00014.V1.gene587
Bradi1g63600	elp5_sc00033.V1.gene509
Bradi1g63630	elp5_sc00033.V1.gene515
Bradi1g17440	elp5_sc00033.V1.gene515
Bradi1g17480	elp5_sc00033.V1.gene509
Bradi1g52480	elp5_sc00013.V1.gene514
Bradi1g77217	elp5_sc00013.V1.gene514
Bradi1g29857	elp5_sc00013.V1.gene968
Bradi1g37898	elp5_sc00001.V1.gene483
Bradi1g38730	elp5_sc00001.V1.gene1137
Bradi1g76207	elp5_sc00183.V1.gene125
Bradi1g29857	elp5_sc00183.V1.gene125
Bradi1g63600	elp5_sc00007.V1.gene639
Bradi1g63630	elp5_sc00007.V1.gene649
Bradi1g17440	elp5_sc00003.V1.gene1440
Bradi1g17480	elp5_sc00003.V1.gene1429
Bradi1g63600	elp5_sc00003.V1.gene1429
Bradi1g63630	elp5_sc00003.V1.gene1440
Bradi1g17440	elp5_sc00007.V1.gene649
Bradi1g17480	elp5_sc00007.V1.gene639
Bradi1g06970	elp5_sc00165.V1.gene31
Bradi1g32660	elp5_sc00022.V1.gene171
Bradi1g38730	elp5_sc00050.V1.gene128
Bradi1g32660	elp5_sc00010.V1.gene289
Bradi2g46197	elp5_sc00065.V1.gene119
Bradi2g53260	elp5_sc00015.V1.gene713
Bradi2g53260	elp5_sc00033.V1.gene504
Bradi2g55780	elp5_sc00012.V1.gene492
Bradi2g24790	elp5_sc00051.V1.gene451
Bradi2g24987	elp5_sc00051.V1.gene176
Bradi2g23967	elp5_sc00012.V1.gene492
Bradi2g57297	elp5_sc00034.V1.gene386
Bradi2g57297	elp5_sc00060.V1.gene118
Bradi2g25150	elp5_sc00060.V1.gene118
Bradi2g33307	elp5_sc00001.V1.gene483
Bradi2g05700	elp5_sc00001.V1.gene483
Bradi2g53260	elp5_sc00003.V1.gene1429
Bradi2g53260	elp5_sc00007.V1.gene621
Bradi2g55780	elp5_sc00182.V1.gene170
Bradi2g23967	elp5_sc00182.V1.gene170
Bradi2g57297	elp5_sc00006.V1.gene909
Bradi2g55780	elp5_sc00176.V1.gene114
Bradi2g08366	elp5_sc00213.V1.gene134
Bradi2g57297	elp5_sc00456.V1.gene29
Bradi2g25150	elp5_sc00456.V1.gene29
Bradi3g33957	elp5_sc00002.V1.gene357
Bradi3g50067	elp5_sc00002.V1.gene825
Bradi3g54817	elp5_sc00071.V1.gene285
Bradi3g54817	elp5_sc00076.V1.gene156
Bradi3g16480	elp5_sc00122.V1.gene83
Bradi3g59380	elp5_sc00035.V1.gene238
Bradi3g37067	elp5_sc00035.V1.gene238
Bradi3g59380	elp5_sc00049.V1.gene20
Bradi3g37067	elp5_sc00049.V1.gene20
Bradi3g16480	elp5_sc00013.V1.gene514
Bradi3g12470	elp5_sc00017.V1.gene520
Bradi3g13630	elp5_sc00034.V1.gene386
Bradi3g47627	elp5_sc00073.V1.gene197
Bradi3g13630	elp5_sc00060.V1.gene118
Bradi3g13117	elp5_sc00146.V1.gene191
Bradi3g09520	elp5_sc00001.V1.gene1137
Bradi3g59380	elp5_sc00054.V1.gene486
Bradi3g46900	elp5_sc00054.V1.gene556
Bradi3g33957	elp5_sc00023.V1.gene712
Bradi3g50067	elp5_sc00348.V1.gene54
Bradi3g09520	elp5_sc00050.V1.gene128
Bradi3g54817	elp5_sc00284.V1.gene16
Bradi4g43995	elp5_sc00015.V1.gene737
Bradi4g44000	elp5_sc00015.V1.gene713
Bradi4g37318	elp5_sc00014.V1.gene810
Bradi4g30177	elp5_sc00035.V1.gene238
Bradi4g30177	elp5_sc00049.V1.gene20
Bradi4g37318	elp5_sc00017.V1.gene29
Bradi4g42180	elp5_sc00012.V1.gene492
Bradi4g23640	elp5_sc00012.V1.gene1007
Bradi4g43995	elp5_sc00003.V1.gene1440
Bradi4g44000	elp5_sc00003.V1.gene1429
Bradi4g43995	elp5_sc00007.V1.gene649
Bradi4g44000	elp5_sc00007.V1.gene621
Bradi4g34157	elp5_sc00077.V1.gene267
Bradi4g34022	elp5_sc00130.V1.gene79
Bradi4g34157	elp5_sc00019.V1.gene671
Bradi4g23640	elp5_sc00045.V1.gene394
Bradi4g42180	elp5_sc00182.V1.gene170
Bradi4g02060	elp5_sc00208.V1.gene86
Bradi5g15587	elp5_sc00071.V1.gene285
Bradi5g16917	elp5_sc00002.V1.gene825
Bradi5g15587	elp5_sc00076.V1.gene156
Bradi5g10640	elp5_sc00034.V1.gene7
Bradi5g13450	elp5_sc00073.V1.gene197
Bradi5g27467	elp5_sc00146.V1.gene191
Bradi5g11247	elp5_sc00034.V1.gene336
Bradi5g16917	elp5_sc00348.V1.gene54
Bradi5g21983	elp5_sc00022.V1.gene171
Bradi5g10640	elp5_sc00045.V1.gene270
Bradi5g21983	elp5_sc00010.V1.gene289
Bradi5g15587	elp5_sc00356.V1.gene53
Bradi1g37898	mrna11344
Bradi1g24390	mrna30439
Bradi2g05700	mrna11344
Bradi2g33307	mrna11344
Bradi2g46197	mrna29766
Bradi2g55780	mrna15644
Bradi3g50067	mrna32254
Bradi3g33957	mrna10722
Bradi3g41470	mrna06460
Bradi3g41470	mrna01364
Bradi3g50067	mrna17721
Bradi3g13727	mrna18635
Bradi4g02060	mrna10469
Bradi4g34800	mrna06460
Bradi5g16917	mrna32254
Bradi1g37898	Glyma.01G005500
Bradi1g63600	Glyma.02G070000
Bradi1g63630	Glyma.02G070600
Bradi1g58057	Glyma.02G284300
Bradi1g37898	Glyma.05G225100
Bradi1g24390	Glyma.07G192900
Bradi1g24390	Glyma.13G243200
Bradi1g58057	Glyma.14G030700
Bradi1g24390	Glyma.15G070300
Bradi1g63600	Glyma.16G151500
Bradi1g63630	Glyma.16G152100
Bradi2g33307	Glyma.01G005500
Bradi2g05700	Glyma.01G005500
Bradi2g55780	Glyma.03G197900
Bradi2g33307	Glyma.05G225100
Bradi2g05700	Glyma.05G225100
Bradi2g46197	Glyma.07G201800
Bradi2g33307	Glyma.08G031900
Bradi2g05700	Glyma.08G031900
Bradi2g55780	Glyma.11G182000
Bradi2g23967	Glyma.11G182000
Bradi2g55780	Glyma.12G091200
Bradi2g55780	Glyma.12G186200
Bradi2g23967	Glyma.12G091200
Bradi2g23967	Glyma.12G186200
Bradi2g46197	Glyma.13G174700
Bradi2g55780	Glyma.13G315300
Bradi2g57100	Glyma.13G030900
Bradi2g23967	Glyma.13G315300
Bradi2g55780	Glyma.19G195800
Bradi2g23967	Glyma.19G195800
Bradi3g59380	Glyma.02G107000
Bradi3g46900	Glyma.04G167200
Bradi3g46900	Glyma.06G195500
Bradi3g59380	Glyma.08G301100
Bradi3g33957	Glyma.17G154100
Bradi3g59380	Glyma.18G119300
Bradi3g59380	Glyma.19G021900
Bradi4g42180	Glyma.03G197900
Bradi4g34800	Glyma.05G202300
Bradi4g34800	Glyma.06G166500
Bradi4g34800	Glyma.08G009700
Bradi4g42180	Glyma.11G182000
Bradi4g42180	Glyma.12G091200
Bradi4g42180	Glyma.12G186200
Bradi4g42180	Glyma.13G315300
Bradi4g42180	Glyma.19G195800
Bradi5g15587	Glyma.03G164200
Bradi5g16917	Glyma.05G055900
Bradi5g10640	Glyma.05G192500
Bradi5g15587	Glyma.10G037700
Bradi5g12407	Glyma.13G062000
Bradi5g13450	Glyma.16G069300
Bradi5g16917	Glyma.17G138100
Bradi5g15587	Glyma.19G165600
Bradi1g24390	Gorai.010G151400
Bradi1g37898	Gorai.010G078900
Bradi1g29857	Gorai.003G003900
Bradi1g76207	Gorai.003G003900
Bradi1g63600	Gorai.007G267900
Bradi1g63630	Gorai.007G267700
Bradi1g76207	Gorai.008G038800
Bradi1g24390	Gorai.009G170700
Bradi2g55780	Gorai.001G122800
Bradi2g23967	Gorai.001G122800
Bradi2g05700	Gorai.010G078900
Bradi2g33307	Gorai.010G078900
Bradi2g55780	Gorai.002G238300
Bradi2g23967	Gorai.002G238300
Bradi2g55780	Gorai.006G113000
Bradi2g23967	Gorai.006G113000
Bradi2g05700	Gorai.009G028900
Bradi2g55780	Gorai.009G399900
Bradi2g33307	Gorai.009G028900
Bradi3g37067	Gorai.012G054800
Bradi3g59380	Gorai.013G085000
Bradi3g33957	Gorai.003G180600
Bradi3g33957	Gorai.004G186700
Bradi3g41470	Gorai.005G195300
Bradi3g47627	Gorai.006G034600
Bradi3g33957	Gorai.007G031300
Bradi3g16480	Gorai.008G227800
Bradi3g33957	Gorai.008G227800
Bradi4g42180	Gorai.001G122800
Bradi4g30177	Gorai.012G054800
Bradi4g42180	Gorai.002G238300
Bradi4g34800	Gorai.005G195300
Bradi4g42180	Gorai.006G113000
Bradi4g30177	Gorai.006G017700
Bradi4g42180	Gorai.009G399900
Bradi5g15587	Gorai.007G147300
Bradi3g33957	chr2.CM0021.650.nc
Bradi1g29857	GSMUA_Achr1G18110
Bradi1g76207	GSMUA_Achr1G02710
Bradi1g77217	GSMUA_Achr1G03560
Bradi1g63630	GSMUA_Achr10G05070
Bradi1g38730	GSMUA_Achr10G21750
Bradi1g63600	GSMUA_Achr10G12860
Bradi1g38730	GSMUA_Achr10G14400
Bradi1g76732	GSMUA_Achr11G03040
Bradi1g17440	GSMUA_Achr3G09520
Bradi1g32660	GSMUA_Achr3G23360
Bradi1g63630	GSMUA_Achr3G09520
Bradi1g06970	GSMUA_Achr4G32010
Bradi1g37898	GSMUA_Achr4G30940
Bradi1g58057	GSMUA_Achr4G32010
Bradi1g58057	GSMUA_Achr5G02170
Bradi1g63630	GSMUA_Achr5G07600
Bradi1g32660	GSMUA_Achr5G26640
Bradi1g06970	GSMUA_Achr5G02170
Bradi1g17440	GSMUA_Achr5G07600
Bradi1g29857	GSMUA_Achr5G19060
Bradi1g76207	GSMUA_Achr5G19060
Bradi1g17440	GSMUA_Achr6G32290
Bradi1g17480	GSMUA_Achr6G32320
Bradi1g06970	GSMUA_Achr6G31580
Bradi1g37898	GSMUA_Achr6G05480
Bradi1g63600	GSMUA_Achr6G32320
Bradi1g63630	GSMUA_Achr6G32290
Bradi1g58057	GSMUA_Achr6G31580
Bradi1g58057	GSMUA_Achr7G00860
Bradi1g06970	GSMUA_Achr7G00860
Bradi1g63600	GSMUA_Achr7G21770
Bradi1g37898	GSMUA_Achr7G09510
Bradi1g53770	GSMUA_Achr7G21780
Bradi1g76732	GSMUA_Achr8G12100
Bradi1g63630	GSMUA_Achr8G21470
Bradi1g17440	GSMUA_Achr8G21470
Bradi1g63600	GSMUA_Achr9G04960
Bradi1g63630	GSMUA_Achr9G16920
Bradi1g58057	GSMUA_Achr9G10040
Bradi1g06970	GSMUA_Achr9G10040
Bradi1g17480	GSMUA_Achr9G04960
Bradi2g53260	GSMUA_Achr10G12860
Bradi2g53260	GSMUA_Achr10G29200
Bradi2g57100	GSMUA_Achr10G04570
Bradi2g57297	GSMUA_Achr10G04320
Bradi2g57297	GSMUA_Achr11G26450
Bradi2g05700	GSMUA_Achr2G16590
Bradi2g46197	GSMUA_Achr4G02730
Bradi2g53260	GSMUA_Achr5G07590
Bradi2g53260	GSMUA_Achr6G32320
Bradi2g23967	GSMUA_Achr6G19400
Bradi2g55780	GSMUA_Achr6G19400
Bradi2g57100	GSMUA_Achr6G18720
Bradi2g46197	GSMUA_Achr6G27000
Bradi2g57100	GSMUA_Achr6G18640
Bradi2g53260	GSMUA_Achr7G21770
Bradi2g33307	GSMUA_Achr7G09510
Bradi2g05700	GSMUA_Achr7G09510
Bradi2g57100	GSMUA_Achr7G23250
Bradi2g53260	GSMUA_Achr9G04960
Bradi2g55780	GSMUA_Achr9G29750
Bradi2g23967	GSMUA_Achr9G29750
Bradi3g54817	GSMUA_Achr1G10860
Bradi3g54817	GSMUA_Achr1G20530
Bradi3g09520	GSMUA_Achr10G14400
Bradi3g09520	GSMUA_Achr10G21750
Bradi3g41470	GSMUA_Achr10G11910
Bradi3g50067	GSMUA_Achr11G03780
Bradi3g12470	GSMUA_Achr2G04010
Bradi3g13117	GSMUA_Achr3G22360
Bradi3g09520	GSMUA_Achr3G03500
Bradi3g33957	GSMUA_Achr5G03360
Bradi3g33957	GSMUA_Achr5G18140
Bradi3g54817	GSMUA_Achr6G36550
Bradi3g13117	GSMUA_Achr6G18860
Bradi3g59380	GSMUA_Achr6G02680
Bradi3g13117	GSMUA_Achr7G23170
Bradi3g50067	GSMUA_Achr8G11590
Bradi3g47627	GSMUA_Achr9G01880
Bradi4g44000	GSMUA_Achr4G02380
Bradi4g02060	GSMUA_Achr6G31350
Bradi4g43995	GSMUA_Achr6G32290
Bradi4g44000	GSMUA_Achr6G32320
Bradi4g02060	GSMUA_Achr6G30050
Bradi4g44000	GSMUA_Achr7G21770
Bradi4g37318	GSMUA_Achr9G23940
Bradi5g15587	GSMUA_Achr11G22760
Bradi5g16917	GSMUA_Achr11G03780
Bradi5g27467	GSMUA_Achr3G22360
Bradi5g15587	GSMUA_Achr5G18670
Bradi5g10640	GSMUA_Achr6G17670
Bradi5g27467	GSMUA_Achr6G18860
Bradi5g27467	GSMUA_Achr7G23170
Bradi5g16917	GSMUA_Achr8G11590
Bradi5g21983	GSMUA_Achr8G33310
Bradi5g15587	GSMUA_Achr8G18980
Bradi1g24390	MDP0000120881
Bradi1g37898	MDP0000618650
Bradi1g77217	MDP0000907489
Bradi1g58057	MDP0000224907
Bradi2g46197	MDP0000309351
Bradi2g33307	MDP0000618650
Bradi2g46197	MDP0000276278
Bradi3g41470	MDP0000126517
Bradi3g37067	MDP0000186765
Bradi3g41470	MDP0000130123
Bradi3g37067	MDP0000240027
Bradi3g59380	MDP0000730738
Bradi3g37067	MDP0000730738
Bradi4g02060	MDP0000298182
Bradi4g34800	MDP0000126517
Bradi5g12407	MDP0000232050
Bradi1g24390	Medtr4g089135
Bradi1g37898	Medtr8g102240
Bradi2g23967	Medtr2g086690
Bradi2g55780	Medtr2g086690
Bradi2g46197	Medtr2g014680
Bradi2g46197	Medtr4g088245
Bradi2g55780	Medtr4g052620
Bradi2g23967	Medtr4g052620
Bradi2g33307	Medtr8g102240
Bradi2g05700	Medtr8g102240
Bradi3g33957	Medtr4g098630
Bradi3g33957	Medtr5g014300
Bradi3g59380	Medtr6g011860
Bradi3g47627	Medtr8g069160
Bradi4g42180	Medtr2g086690
Bradi4g42180	Medtr7g105170
Bradi1g24390	NNU_021044-RA
Bradi1g24390	NNU_015017-RA
Bradi1g37898	NNU_013929-RA
Bradi1g37898	NNU_024330-RA
Bradi1g63600	NNU_000864-RA
Bradi1g63630	NNU_000863-RA
Bradi1g17440	NNU_000863-RA
Bradi1g17480	NNU_000864-RA
Bradi2g46197	NNU_024939-RA
Bradi2g46197	NNU_009671-RA
Bradi2g55780	NNU_016873-RA
Bradi2g57297	NNU_004901-RA
Bradi2g55780	NNU_002530-RA
Bradi2g05700	NNU_024330-RA
Bradi2g33307	NNU_013929-RA
Bradi2g05700	NNU_013929-RA
Bradi2g33307	NNU_024330-RA
Bradi2g57100	NNU_015908-RA
Bradi2g53260	NNU_004655-RA
Bradi3g40085	NNU_016007-RA
Bradi3g13630	NNU_004901-RA
Bradi3g33957	NNU_015672-RA
Bradi3g50067	NNU_008894-RA
Bradi3g56080	NNU_014031-RA
Bradi3g47627	NNU_004270-RA
Bradi3g41470	NNU_004001-RA
Bradi3g37067	NNU_000815-RA
Bradi3g59380	NNU_000815-RA
Bradi3g59380	NNU_008524-RA
Bradi3g46900	NNU_008469-RA
Bradi3g47627	NNU_002898-RA
Bradi3g41470	NNU_003181-RA
Bradi3g37067	NNU_008524-RA
Bradi3g40085	NNU_013383-RA
Bradi3g33957	NNU_019157-RA
Bradi3g50067	NNU_012069-RA
Bradi3g13727	NNU_014110-RA
Bradi4g42180	NNU_016873-RA
Bradi4g42180	NNU_002530-RA
Bradi4g34800	NNU_004001-RA
Bradi4g30177	NNU_008524-RA
Bradi4g07527	NNU_003181-RA
Bradi4g34800	NNU_003181-RA
Bradi4g02060	NNU_008679-RA
Bradi5g16917	NNU_011890-RA
Bradi5g16917	NNU_008894-RA
Bradi5g13450	NNU_004270-RA
Bradi5g13450	NNU_002898-RA
Bradi5g16917	NNU_016572-RA
Bradi5g16917	NNU_012069-RA
Bradi1g63600	LOC_Os01g60020
Bradi1g76732	LOC_Os10g38834
Bradi1g63600	LOC_Os11g03300
Bradi1g63630	LOC_Os11g03370
Bradi1g63600	LOC_Os12g03040
Bradi1g63630	LOC_Os12g03050
Bradi1g17440	LOC_Os12g03050
Bradi1g17480	LOC_Os12g03040
Bradi1g32660	LOC_Os02g06950
Bradi1g38730	LOC_Os02g15340
Bradi1g17440	LOC_Os03g21030
Bradi1g17480	LOC_Os03g21060
Bradi1g58057	LOC_Os03g56580
Bradi1g03245	LOC_Os03g61319
Bradi1g63600	LOC_Os03g21060
Bradi1g63630	LOC_Os03g21030
Bradi1g69617	LOC_Os03g12120
Bradi1g76207	LOC_Os03g04070
Bradi1g76732	LOC_Os03g03540
Bradi1g77217	LOC_Os03g02800
Bradi1g06970	LOC_Os03g56580
Bradi1g14467	LOC_Os03g42630
Bradi1g03245	LOC_Os03g61249
Bradi1g04150	LOC_Os03g60080
Bradi1g53770	LOC_Os03g60080
Bradi1g38730	LOC_Os06g33940
Bradi1g52187	LOC_Os06g01480
Bradi1g37898	LOC_Os06g36480
Bradi1g29857	LOC_Os06g51070
Bradi1g32660	LOC_Os06g46270
Bradi1g58057	LOC_Os07g04560
Bradi1g63600	LOC_Os07g48450
Bradi1g24390	LOC_Os07g37920
Bradi1g53770	LOC_Os07g12340
Bradi1g17480	LOC_Os07g48450
Bradi1g06970	LOC_Os07g04560
Bradi1g04150	LOC_Os07g12340
Bradi2g46020	LOC_Os01g47670
Bradi2g46197	LOC_Os01g48130
Bradi2g46426	LOC_Os01g48446
Bradi2g53260	LOC_Os01g60020
Bradi2g55780	LOC_Os01g64310
Bradi2g57100	LOC_Os01g66120
Bradi2g57297	LOC_Os01g66490
Bradi2g60620	LOC_Os01g71790
Bradi2g05700	LOC_Os01g09550
Bradi2g09530	LOC_Os01g15640
Bradi2g23967	LOC_Os01g64310
Bradi2g24987	LOC_Os01g66120
Bradi2g25150	LOC_Os01g66490
Bradi2g40026	LOC_Os01g01430
Bradi2g33307	LOC_Os01g09550
Bradi2g03448	LOC_Os01g01470
Bradi2g55780	LOC_Os12g05990
Bradi2g53260	LOC_Os03g21060
Bradi2g05700	LOC_Os05g10620
Bradi2g23967	LOC_Os05g37080
Bradi2g24790	LOC_Os05g35170
Bradi2g24987	LOC_Os05g34830
Bradi2g25150	LOC_Os05g34600
Bradi2g46197	LOC_Os05g48850
Bradi2g55780	LOC_Os05g37080
Bradi2g57100	LOC_Os05g34830
Bradi2g57297	LOC_Os05g34600
Bradi2g33307	LOC_Os05g10620
Bradi2g33307	LOC_Os06g36480
Bradi3g41470	LOC_Os01g70110
Bradi3g33957	LOC_Os10g42130
Bradi3g26665	LOC_Os10g27360
Bradi3g54817	LOC_Os10g33760
Bradi3g46900	LOC_Os02g36880
Bradi3g47627	LOC_Os02g38130
Bradi3g50067	LOC_Os02g42970
Bradi3g09520	LOC_Os02g15340
Bradi3g10540	LOC_Os02g18460
Bradi3g54817	LOC_Os02g56600
Bradi3g56080	LOC_Os02g57650
Bradi3g12470	LOC_Os02g57650
Bradi3g46900	LOC_Os04g38720
Bradi3g13117	LOC_Os04g59470
Bradi3g09520	LOC_Os06g33940
Bradi3g36670	LOC_Os08g33670
Bradi3g40085	LOC_Os08g40030
Bradi3g41470	LOC_Os08g42400
Bradi3g13117	LOC_Os08g01330
Bradi3g13630	LOC_Os08g02160
Bradi3g13727	LOC_Os08g02300
Bradi3g12470	LOC_Os08g44820
Bradi3g16480	LOC_Os08g06140
Bradi3g37067	LOC_Os08g33910
Bradi3g46900	LOC_Os08g33670
Bradi3g41470	LOC_Os09g33490
Bradi3g36670	LOC_Os09g24560
Bradi4g44000	LOC_Os01g60020
Bradi4g34800	LOC_Os01g70110
Bradi4g42180	LOC_Os01g64310
Bradi4g26600	LOC_Os11g04960
Bradi4g42180	LOC_Os11g05614
Bradi4g43995	LOC_Os11g03370
Bradi4g44000	LOC_Os11g03300
Bradi4g23640	LOC_Os11g08210
Bradi4g24046	LOC_Os11g07700
Bradi4g41200	LOC_Os12g07790
Bradi4g42180	LOC_Os12g05990
Bradi4g43995	LOC_Os12g03050
Bradi4g44000	LOC_Os12g03040
Bradi4g02060	LOC_Os12g41680
Bradi4g43995	LOC_Os03g21030
Bradi4g44000	LOC_Os03g21060
Bradi4g43995	LOC_Os07g48550
Bradi4g44000	LOC_Os07g48450
Bradi4g34800	LOC_Os08g42400
Bradi4g30177	LOC_Os08g33910
Bradi4g34022	LOC_Os09g32040
Bradi4g34157	LOC_Os09g32260
Bradi4g34800	LOC_Os09g33490
Bradi4g37318	LOC_Os09g38000
Bradi5g15587	LOC_Os10g33760
Bradi5g15587	LOC_Os02g41450
Bradi5g16917	LOC_Os02g42970
Bradi5g12407	LOC_Os02g36880
Bradi5g13450	LOC_Os02g38130
Bradi5g10640	LOC_Os02g34970
Bradi5g12407	LOC_Os04g38720
Bradi5g15230	LOC_Os04g42940
Bradi5g15587	LOC_Os04g43560
Bradi5g21983	LOC_Os04g52810
Bradi5g27467	LOC_Os04g59470
Bradi5g10640	LOC_Os04g35660
Bradi5g27467	LOC_Os08g01330
Bradi5g21983	LOC_Os08g10080
Bradi5g12407	LOC_Os08g33670
Bradi1g24390	Pbr000315.1
Bradi1g58057	Pbr002372.1
Bradi1g63600	Pbr007673.1
Bradi1g63630	Pbr007675.1
Bradi1g17440	Pbr007675.1
Bradi1g17480	Pbr007673.1
Bradi1g37898	Pbr015549.1
Bradi1g24390	Pbr024863.1
Bradi1g58057	Pbr029623.1
Bradi1g77217	Pbr040028.1
Bradi2g46197	Pbr000412.1
Bradi2g05700	Pbr015549.1
Bradi2g33307	Pbr015549.1
Bradi2g46197	Pbr016205.1
Bradi2g57297	Pbr026635.1
Bradi3g13727	Pbr007809.1
Bradi3g47627	Pbr012547.2
Bradi3g40085	Pbr015096.1
Bradi3g59380	Pbr039096.1
Bradi4g42180	Pbr015363.1
Bradi4g30177	Pbr019258.1
Bradi4g34800	Pbr026949.2
Bradi4g30177	Pbr032525.1
Bradi4g02060	Pbr041034.1
Bradi5g15587	Pbr011082.1
Bradi5g13450	Pbr012547.2
Bradi5g13450	Pbr014522.2
Bradi1g76732	PEQU_02838
Bradi1g06970	PEQU_02636
Bradi1g38730	PEQU_08525
Bradi1g63630	PEQU_17173
Bradi1g17440	PEQU_17173
Bradi2g53260	PEQU_17171
Bradi3g47627	PEQU_06355
Bradi3g59380	PEQU_07144
Bradi3g09520	PEQU_08525
Bradi3g40085	PEQU_14983
Bradi4g30177	PEQU_07144
Bradi5g15587	PEQU_14924
Bradi1g24390	Pm011603
Bradi1g24390	Pm009955
Bradi1g58057	Pm014764
Bradi1g77217	Pm019659
Bradi1g37898	Pm027280
Bradi1g17440	Pm025307
Bradi1g17480	Pm025312
Bradi1g63600	Pm025312
Bradi1g63630	Pm025307
Bradi2g57297	Pm003809
Bradi2g46197	Pm010104
Bradi2g33307	Pm027280
Bradi2g05700	Pm027280
Bradi3g41470	Pm007070
Bradi3g59380	Pm006506
Bradi3g59380	Pm015876
Bradi3g41470	Pm016114
Bradi3g36670	Pm015914
Bradi3g37067	Pm015876
Bradi3g41470	Pm024558
Bradi3g50067	Pm023559
Bradi3g33957	Pm023277
Bradi3g40085	Pm022916
Bradi4g02060	Pm011234
Bradi4g30177	Pm015876
Bradi4g34800	Pm024558
Bradi4g42180	Pm028056
Bradi5g13450	Pm015625
Bradi5g18044	Pm019488
Bradi5g15587	Pm020580
Bradi5g16917	Pm023559
Bradi1g58057	ppa022043m
Bradi1g24390	ppa008301m
Bradi1g24390	ppa007314m
Bradi1g77217	ppa001291m
Bradi1g37898	ppa004775m
Bradi1g17440	ppa005770m
Bradi1g17480	ppa007445m
Bradi1g63600	ppa007445m
Bradi1g63630	ppa005770m
Bradi1g76207	ppa009455m
Bradi2g57297	ppa021989m
Bradi2g46197	ppa008828m
Bradi2g33307	ppa004775m
Bradi2g05700	ppa004775m
Bradi3g59380	ppa022278m
Bradi3g41470	ppa010222m
Bradi3g41470	ppa026582m
Bradi3g36670	ppa007883m
Bradi3g37067	ppa016710m
Bradi3g47627	ppa006948m
Bradi3g59380	ppa016710m
Bradi3g50067	ppa015786m
Bradi3g46900	ppa007653m
Bradi3g13727	ppa006801m
Bradi3g33957	ppa007828m
Bradi3g41470	ppa027024m
Bradi3g40085	ppa022238m
Bradi4g34800	ppa010222m
Bradi4g02060	ppa008801m
Bradi4g02060	ppa026810m
Bradi4g34800	ppa027024m
Bradi4g42180	ppa025103m
Bradi5g13450	ppa006948m
Bradi5g12407	ppa007883m
Bradi5g16917	ppa015786m
Bradi5g15587	ppa009628m
Bradi1g24390	Potri.001G404100
Bradi1g58057	Potri.002G057200
Bradi1g24390	Potri.004G038000
Bradi1g29857	Potri.005G103200
Bradi1g58057	Potri.005G205400
Bradi1g76207	Potri.005G103200
Bradi1g24390	Potri.011G046700
Bradi1g63600	Potri.019G031400
Bradi1g63630	Potri.019G031600
Bradi1g17440	Potri.019G031600
Bradi1g17480	Potri.019G031400
Bradi2g57297	Potri.004G230800
Bradi2g46197	Potri.004G049300
Bradi2g55780	Potri.006G209200
Bradi2g08366	Potri.011G058600
Bradi2g46197	Potri.011G058400
Bradi2g55780	Potri.016G076000
Bradi3g41470	Potri.001G061200
Bradi3g33957	Potri.001G144400
Bradi3g50067	Potri.001G120000
Bradi3g13727	Potri.002G178700
Bradi3g40085	Potri.002G005800
Bradi3g33957	Potri.003G089800
Bradi3g50067	Potri.003G113000
Bradi3g41470	Potri.003G166500
Bradi3g40085	Potri.005G255900
Bradi3g41470	Potri.012G103500
Bradi3g41470	Potri.015G102100
Bradi3g37067	Potri.017G082000
Bradi4g34800	Potri.001G061200
Bradi4g34800	Potri.001G325100
Bradi4g34800	Potri.003G166500
Bradi4g42180	Potri.006G209200
Bradi4g34800	Potri.015G102100
Bradi4g42180	Potri.016G076000
Bradi4g30177	Potri.017G082000
Bradi5g13450	Potri.001G343800
Bradi5g15587	Potri.002G037100
Bradi5g16917	Potri.003G113000
Bradi5g15587	Potri.005G225800
Bradi1g17440	Phvul.001G100500
Bradi1g17480	Phvul.001G100200
Bradi1g37898	Phvul.002G307000
Bradi1g24390	Phvul.002G224900
Bradi1g37898	Phvul.004G174000
Bradi1g24390	Phvul.006G188900
Bradi2g55780	Phvul.001G192000
Bradi2g23967	Phvul.001G192000
Bradi2g33307	Phvul.002G307000
Bradi2g05700	Phvul.002G307000
Bradi2g33307	Phvul.004G174000
Bradi2g05700	Phvul.004G174000
Bradi2g55780	Phvul.005G122500
Bradi2g23967	Phvul.005G122500
Bradi2g46197	Phvul.006G181500
Bradi2g55780	Phvul.011G095500
Bradi2g23967	Phvul.011G095500
Bradi3g59380	Phvul.002G085700
Bradi3g33957	Phvul.003G229600
Bradi3g59380	Phvul.004G028300
Bradi4g42180	Phvul.001G192000
Bradi4g44000	Phvul.001G100200
Bradi4g34800	Phvul.002G283600
Bradi4g42180	Phvul.005G122500
Bradi4g42180	Phvul.011G095500
Bradi5g15587	Phvul.001G161700
Bradi5g10640	Phvul.002G273100
Bradi5g16917	Phvul.003G217600
Bradi5g10640	Phvul.009G156300
29813.m001479	Bradi3g59380
29827.m002555	Bradi3g33957
29912.m005354	Bradi1g37898
29912.m005354	Bradi2g33307
29912.m005354	Bradi2g05700
29950.m001171	Bradi1g17440
29950.m001173	Bradi1g17480
29950.m001171	Bradi1g63630
29950.m001173	Bradi1g63600
30055.m001588	Bradi2g55780
30055.m001588	Bradi2g23967
30055.m001588	Bradi4g42180
30068.m002591	Bradi3g13727
30068.m002619	Bradi3g16480
30128.m009035	Bradi3g41470
30131.m007019	Bradi3g41470
30131.m007019	Bradi4g34800
30147.m014441	Bradi3g41470
30147.m014441	Bradi4g34800
30170.m014236	Bradi3g40085
Bradi1g61525	Sobic.001G360300
Bradi1g63600	Sobic.001G385800
Bradi1g63630	Sobic.001G386000
Bradi1g69617	Sobic.001G453000
Bradi1g76207	Sobic.001G515800
Bradi1g76732	Sobic.001G522700
Bradi1g77217	Sobic.001G529200
Bradi1g06970	Sobic.001G071000
Bradi1g14467	Sobic.001G163800
Bradi1g04150	Sobic.001G040200
Bradi1g53770	Sobic.001G040200
Bradi1g17440	Sobic.001G386000
Bradi1g17480	Sobic.001G385800
Bradi1g58057	Sobic.001G071000
Bradi1g76732	Sobic.001G316800
Bradi1g63600	Sobic.002G420700
Bradi1g63630	Sobic.002G421400
Bradi1g58057	Sobic.002G029400
Bradi1g24390	Sobic.002G342100
Bradi1g53770	Sobic.002G080100
Bradi1g17440	Sobic.002G421400
Bradi1g17480	Sobic.002G420700
Bradi1g06970	Sobic.002G029400
Bradi1g04150	Sobic.002G080100
Bradi1g38730	Sobic.004G112200
Bradi1g63600	Sobic.005G018500
Bradi1g63630	Sobic.005G018700
Bradi1g17440	Sobic.005G018700
Bradi1g17480	Sobic.005G018500
Bradi1g37898	Sobic.009G071500
Bradi1g50057	Sobic.010G022400
Bradi1g38730	Sobic.010G155000
Bradi1g52187	Sobic.010G002900
Bradi1g52480	Sobic.010G002900
Bradi1g43840	Sobic.010G111800
Bradi1g37898	Sobic.010G168500
Bradi1g29857	Sobic.010G273700
Bradi1g52480	Sobic.010G000100
Bradi1g32660	Sobic.010G227300
Bradi2g46197	Sobic.003G251800
Bradi2g46426	Sobic.003G254900
Bradi2g53260	Sobic.003G334600
Bradi2g55780	Sobic.003G365500
Bradi2g57100	Sobic.003G379700
Bradi2g57297	Sobic.003G382300
Bradi2g60620	Sobic.003G423100
Bradi2g09530	Sobic.003G119800
Bradi2g23967	Sobic.003G365500
Bradi2g24987	Sobic.003G379700
Bradi2g25150	Sobic.003G382300
Bradi2g33307	Sobic.003G035100
Bradi2g03448	Sobic.003G105600
Bradi2g03467	Sobic.003G105800
Bradi2g05700	Sobic.003G035100
Bradi2g08366	Sobic.003G001700
Bradi2g40026	Sobic.003G105800
Bradi2g55780	Sobic.005G041000
Bradi2g53260	Sobic.005G018500
Bradi2g05700	Sobic.009G071500
Bradi2g23967	Sobic.009G154300
Bradi2g24790	Sobic.009G143700
Bradi2g24987	Sobic.009G142200
Bradi2g25150	Sobic.009G140500
Bradi2g33307	Sobic.009G071500
Bradi2g46197	Sobic.009G231600
Bradi2g55780	Sobic.009G154300
Bradi2g57100	Sobic.009G142200
Bradi2g57297	Sobic.009G140500
Bradi2g33307	Sobic.010G168500
Bradi3g33957	Sobic.001G290400
Bradi3g26665	Sobic.001G249800
Bradi3g36670	Sobic.002G199200
Bradi3g37067	Sobic.002G200300
Bradi3g09520	Sobic.004G112200
Bradi3g10540	Sobic.004G129000
Bradi3g46900	Sobic.004G191700
Bradi3g47627	Sobic.004G201600
Bradi3g54817	Sobic.004G338800
Bradi3g59380	Sobic.004G237900
Bradi3g50067	Sobic.004G302400
Bradi3g56080	Sobic.004G350300
Bradi3g50067	Sobic.006G160900
Bradi3g46900	Sobic.006G107400
Bradi3g47627	Sobic.006G120300
Bradi3g13117	Sobic.006G279400
Bradi3g13117	Sobic.007G003000
Bradi3g13630	Sobic.007G015500
Bradi3g13727	Sobic.007G018100
Bradi3g40085	Sobic.007G209200
Bradi3g16480	Sobic.007G047700
Bradi3g37067	Sobic.007G138600
Bradi3g12470	Sobic.007G166100
Bradi3g09520	Sobic.010G155000
Bradi4g43995	Sobic.001G386000
Bradi4g44000	Sobic.001G385800
Bradi4g30177	Sobic.002G200300
Bradi4g34022	Sobic.002G251700
Bradi4g34157	Sobic.002G253000
Bradi4g34800	Sobic.002G259600
Bradi4g37318	Sobic.002G290800
Bradi4g43995	Sobic.002G421400
Bradi4g44000	Sobic.002G420700
Bradi4g42180	Sobic.003G365500
Bradi4g42180	Sobic.005G041000
Bradi4g43995	Sobic.005G018700
Bradi4g44000	Sobic.005G018500
Bradi4g23640	Sobic.005G064600
Bradi4g30177	Sobic.007G138600
Bradi4g44000	Sobic.008G021800
Bradi4g02060	Sobic.008G164800
Bradi4g07527	Sobic.008G094700
Bradi5g12407	Sobic.004G191700
Bradi5g13450	Sobic.004G201600
Bradi5g15587	Sobic.004G219500
Bradi5g10640	Sobic.004G176600
Bradi5g16917	Sobic.004G302400
Bradi5g12407	Sobic.006G107400
Bradi5g13450	Sobic.006G120300
Bradi5g15230	Sobic.006G141900
Bradi5g15587	Sobic.006G147400
Bradi5g16917	Sobic.006G160900
Bradi5g18044	Sobic.006G174800
Bradi5g21983	Sobic.006G218300
Bradi5g27467	Sobic.006G279400
Bradi5g10640	Sobic.006G086000
Bradi5g11247	Sobic.006G092100
Bradi5g12407	Sobic.007G136300
Bradi1g43840	Si019444
Bradi1g38730	Si017641
Bradi1g63600	Si030267
Bradi1g63630	Si030526
Bradi1g58057	Si030477
Bradi1g24390	Si032676
Bradi1g53770	Si030752
Bradi1g17440	Si030526
Bradi1g17480	Si030267
Bradi1g06970	Si030477
Bradi1g04150	Si030752
Bradi1g37898	Si024889
Bradi1g37898	Si006435
Bradi1g38730	Si007822
Bradi1g32660	Si006975
Bradi1g52187	Si006829
Bradi1g43840	Si006639
Bradi1g29857	Si006994
Bradi1g52480	Si006105
Bradi1g41712	Si007886
Bradi1g63600	Si002386
Bradi1g63600	Si010410
Bradi1g63630	Si010417
Bradi1g17440	Si010417
Bradi1g17480	Si010410
Bradi1g17440	Si026649
Bradi1g17480	Si026530
Bradi1g63600	Si026530
Bradi1g63630	Si026649
Bradi1g76207	Si036757
Bradi1g76732	Si036363
Bradi1g77217	Si034541
Bradi1g61525	Si039216
Bradi1g63600	Si036303
Bradi1g63630	Si035639
Bradi1g06970	Si036447
Bradi1g14467	Si036535
Bradi1g03146	Si039946
Bradi1g04150	Si036695
Bradi1g53770	Si036695
Bradi1g17440	Si035639
Bradi1g17480	Si036303
Bradi1g58057	Si036447
Bradi2g23967	Si022966
Bradi2g24987	Si022381
Bradi2g25150	Si022103
Bradi2g46197	Si022710
Bradi2g55780	Si022966
Bradi2g57100	Si022381
Bradi2g57297	Si022103
Bradi2g05700	Si024889
Bradi2g33307	Si024889
Bradi2g46197	Si002301
Bradi2g46426	Si001850
Bradi2g53260	Si002386
Bradi2g55780	Si002586
Bradi2g57100	Si002413
Bradi2g57297	Si001651
Bradi2g60620	Si004307
Bradi2g05700	Si001527
Bradi2g23967	Si002586
Bradi2g24790	Si001354
Bradi2g24987	Si002413
Bradi2g25150	Si001651
Bradi2g09530	Si001021
Bradi2g08366	Si004195
Bradi2g33307	Si001527
Bradi2g53260	Si010410
Bradi2g53260	Si026530
Bradi2g55780	Si026707
Bradi3g46900	Si017567
Bradi3g47627	Si017393
Bradi3g50067	Si017679
Bradi3g54817	Si017967
Bradi3g10414	Si020131
Bradi3g10540	Si019165
Bradi3g59380	Si019308
Bradi3g09520	Si017641
Bradi3g56080	Si016620
Bradi3g12470	Si016620
Bradi3g41470	Si030942
Bradi3g37067	Si032144
Bradi3g13117	Si022723
Bradi3g09520	Si007822
Bradi3g40085	Si015498
Bradi3g41470	Si014408
Bradi3g16480	Si013369
Bradi3g13117	Si014149
Bradi3g36670	Si014973
Bradi3g12470	Si013361
Bradi3g17287	Si014180
Bradi3g13630	Si013995
Bradi3g37067	Si015514
Bradi3g56080	Si013361
Bradi3g50067	Si010504
Bradi3g46900	Si010553
Bradi3g47627	Si012740
Bradi3g26665	Si039245
Bradi3g33957	Si036301
Bradi4g30177	Si032144
Bradi4g34022	Si029088
Bradi4g34157	Si030187
Bradi4g34800	Si030942
Bradi4g37318	Si033085
Bradi4g44000	Si030267
Bradi4g02060	Si022747
Bradi4g07527	Si022924
Bradi4g42180	Si002586
Bradi4g30177	Si015514
Bradi4g34800	Si014408
Bradi4g41200	Si011743
Bradi4g43995	Si010417
Bradi4g44000	Si010410
Bradi4g44000	Si026530
Bradi4g42180	Si026707
Bradi4g43330	Si027418
Bradi4g23640	Si026342
Bradi4g43995	Si035639
Bradi4g44000	Si036303
Bradi5g12407	Si017567
Bradi5g13450	Si017393
Bradi5g15587	Si018001
Bradi5g16917	Si017679
Bradi5g10640	Si018368
Bradi5g27467	Si022723
Bradi5g21983	Si014180
Bradi5g27467	Si014149
Bradi5g12407	Si010553
Bradi5g13450	Si012740
Bradi5g15230	Si011665
Bradi5g15587	Si010799
Bradi5g16917	Si010504
Bradi5g18044	Si010053
Bradi5g21983	Si010680
Bradi5g10640	Si011079
Bradi5g11247	Si012319
Bradi5g15587	Si036835
Bradi1g77217	Solyc03g080090.2
Bradi2g57297	Solyc01g102740.2
Bradi2g46197	Solyc02g077610.2
Bradi2g55780	Solyc11g068620.1
Bradi2g23967	Solyc11g068620.1
Bradi3g47627	Solyc02g093420.2
Bradi3g59380	Solyc02g087920.2
Bradi3g41470	Solyc03g097650.2
Bradi3g59380	Solyc05g007550.1
Bradi3g33957	Solyc06g061080.2
Bradi3g50067	Solyc08g079120.1
Bradi3g33957	Solyc08g077110.2
Bradi3g33957	Solyc08g007020.1
Bradi4g02060	Solyc07g066330.2
Bradi4g42180	Solyc11g068620.1
Bradi5g13450	Solyc02g093420.2
Bradi5g16917	Solyc08g079120.1
Bradi1g76207	Thecc1EG000097
Bradi1g58057	Thecc1EG001955
Bradi1g50057	Thecc1EG015621
Bradi1g63600	Thecc1EG026030
Bradi1g63630	Thecc1EG026028
Bradi1g24390	Thecc1EG029931
Bradi1g24390	Thecc1EG031363
Bradi1g37898	Thecc1EG037747
Bradi2g57100	Thecc1EG001514
Bradi2g55780	Thecc1EG022676
Bradi2g46197	Thecc1EG029798
Bradi2g08366	Thecc1EG029796
Bradi2g33307	Thecc1EG037747
Bradi2g23967	Thecc1EG041364
Bradi2g05700	Thecc1EG037747
Bradi3g41470	Thecc1EG008477
Bradi3g41470	Thecc1EG014713
Bradi3g50067	Thecc1EG016035
Bradi3g33957	Thecc1EG015749
Bradi3g36670	Thecc1EG018621
Bradi3g37067	Thecc1EG018508
Bradi3g40085	Thecc1EG034835
Bradi4g34800	Thecc1EG008477
Bradi4g34800	Thecc1EG014713
Bradi4g42180	Thecc1EG041364
Bradi5g15587	Thecc1EG003998
Bradi5g18044	Thecc1EG014939
Bradi5g16917	Thecc1EG016035
Bradi5g13450	Thecc1EG016984
Bradi1g24390	Th2v20681
Bradi1g43840	Th2v24872
Bradi2g05700	Th2v01640
Bradi3g41470	Th2v03873
Bradi3g59380	Th2v25629
Bradi3g41470	Th2v28184
Bradi3g33957	Th2v27165
Bradi4g42180	Th2v17943
Bradi4g34800	Th2v28184
Bradi1g37898	GSVIVT01015274001
Bradi1g58057	GSVIVT01020834001
Bradi1g77217	GSVIVT01038666001
Bradi1g24390	GSVIVT01014403001
Bradi2g46197	GSVIVT01021120001
Bradi2g33307	GSVIVT01015274001
Bradi2g05700	GSVIVT01015274001
Bradi2g57297	GSVIVT01023123001
Bradi2g55780	GSVIVT01033886001
Bradi3g41470	GSVIVT01000940001
Bradi3g59380	GSVIVT01019993001
Bradi3g37067	GSVIVT01011420001
Bradi3g47627	GSVIVT01032388001
Bradi3g41470	GSVIVT01033032001
Bradi3g13727	GSVIVT01027431001
Bradi3g46900	GSVIVT01007982001
Bradi3g41470	GSVIVT01008601001
Bradi3g40085	GSVIVT01013419001
Bradi3g13727	GSVIVT01019670001
Bradi3g33957	GSVIVT01013182001
Bradi3g13727	GSVIVT01001264001
Bradi3g40085	GSVIVT01033374001
Bradi4g34800	GSVIVT01000940001
Bradi4g30177	GSVIVT01011420001
Bradi4g34800	GSVIVT01008601001
Bradi4g23640	GSVIVT01008839001
Bradi4g42180	GSVIVT01036091001
Bradi4g42180	GSVIVT01033886001
Bradi5g13450	GSVIVT01032388001
Zm00001d033308	Bradi1g14467
Zm00001d028995	Bradi1g17440
Zm00001d028999	Bradi1g17480
Zm00001d034277	Bradi1g58057
Zm00001d028995	Bradi1g63630
Zm00001d028999	Bradi1g63600
Zm00001d027395	Bradi1g77217
Zm00001d027459	Bradi1g76732
Zm00001d027530	Bradi1g76207
Zm00001d034277	Bradi1g06970
Zm00001d034601	Bradi1g04150
Zm00001d034601	Bradi1g53770
Zm00001d028999	Bradi2g53260
Zm00001d031463	Bradi3g40085
Zm00001d031655	Bradi3g41470
Zm00001d030023	Bradi3g33957
Zm00001d032182	Bradi3g37067
Zm00001d031898	Bradi3g12470
Zm00001d031655	Bradi4g34800
Zm00001d028995	Bradi4g43995
Zm00001d028999	Bradi4g44000
Zm00001d032182	Bradi4g30177
Zm00001d032208	Bradi5g12407
Zm00001d025684	Bradi3g47627
Zm00001d024543	Bradi3g16480
Zm00001d023294	Bradi4g44000
Zm00001d023669	Bradi4g07527
Zm00001d025684	Bradi5g13450
Zm00001d025861	Bradi5g15587
Zm00001d024268	Bradi5g21983
Zm00001d025483	Bradi5g11247
Zm00001d005208	Bradi1g53770
Zm00001d007850	Bradi1g58057
Zm00001d007850	Bradi1g06970
Zm00001d006106	Bradi3g41470
Zm00001d002934	Bradi3g13117
Zm00001d003293	Bradi3g47627
Zm00001d003414	Bradi3g46900
Zm00001d002828	Bradi3g50067
Zm00001d006053	Bradi4g34157
Zm00001d006106	Bradi4g34800
Zm00001d005028	Bradi4g43995
Zm00001d002934	Bradi5g27467
Zm00001d003583	Bradi5g11247
Zm00001d003052	Bradi5g15587
Zm00001d002285	Bradi5g21983
Zm00001d003293	Bradi5g13450
Zm00001d003414	Bradi5g12407
Zm00001d003626	Bradi5g10640
Zm00001d003080	Bradi5g15230
Zm00001d002828	Bradi5g16917
Zm00001d039506	Bradi2g33307
Zm00001d040318	Bradi2g09530
Zm00001d040189	Bradi2g03448
Zm00001d042580	Bradi2g57297
Zm00001d042609	Bradi2g57100
Zm00001d042758	Bradi2g55780
Zm00001d043921	Bradi2g46197
Zm00001d039506	Bradi2g05700
Zm00001d042580	Bradi2g25150
Zm00001d042609	Bradi2g24987
Zm00001d042758	Bradi2g23967
Zm00001d042288	Bradi3g41470
Zm00001d042758	Bradi4g42180
Zm00001d041472	Bradi4g02060
Zm00001d052390	Bradi1g63630
Zm00001d052390	Bradi1g17440
Zm00001d050893	Bradi3g46900
Zm00001d050960	Bradi3g47627
Zm00001d051294	Bradi3g50067
Zm00001d049540	Bradi3g16480
Zm00001d049860	Bradi3g41470
Zm00001d051879	Bradi3g56080
Zm00001d051956	Bradi3g54817
Zm00001d049678	Bradi3g13727
Zm00001d049687	Bradi3g13630
Zm00001d049913	Bradi3g12470
Zm00001d050410	Bradi4g30177
Zm00001d049860	Bradi4g34800
Zm00001d052390	Bradi4g43995
Zm00001d052564	Bradi4g42180
Zm00001d051140	Bradi5g15587
Zm00001d051294	Bradi5g16917
Zm00001d050893	Bradi5g12407
Zm00001d050960	Bradi5g13450
Zm00001d051956	Bradi5g15587
Zm00001d013151	Bradi1g06970
Zm00001d013717	Bradi1g14467
Zm00001d013003	Bradi1g04150
Zm00001d014405	Bradi1g32660
Zm00001d016119	Bradi1g38730
Zm00001d013003	Bradi1g53770
Zm00001d014843	Bradi1g29857
Zm00001d013151	Bradi1g58057
Zm00001d016950	Bradi3g46900
Zm00001d017084	Bradi3g47627
Zm00001d018435	Bradi3g54817
Zm00001d018038	Bradi3g59380
Zm00001d016119	Bradi3g09520
Zm00001d016950	Bradi5g12407
Zm00001d017084	Bradi5g13450
Zm00001d016814	Bradi5g10640
Zm00001d036050	Bradi1g50057
Zm00001d037315	Bradi1g43840
Zm00001d036364	Bradi1g29857
Zm00001d037029	Bradi1g38730
Zm00001d039004	Bradi2g46197
Zm00001d038207	Bradi2g25150
Zm00001d038221	Bradi2g24987
Zm00001d038227	Bradi2g24790
Zm00001d038207	Bradi2g57297
Zm00001d038221	Bradi2g57100
Zm00001d038289	Bradi2g23967
Zm00001d038289	Bradi2g55780
Zm00001d034984	Bradi3g13117
Zm00001d035076	Bradi3g13630
Zm00001d035084	Bradi3g13727
Zm00001d037029	Bradi3g09520
Zm00001d018773	Bradi1g58057
Zm00001d022517	Bradi1g63630
Zm00001d021818	Bradi1g24390
Zm00001d019207	Bradi1g53770
Zm00001d022517	Bradi1g17440
Zm00001d018773	Bradi1g06970
Zm00001d019207	Bradi1g04150
Zm00001d020446	Bradi3g37067
Zm00001d020446	Bradi4g30177
Zm00001d020982	Bradi4g34157
Zm00001d021423	Bradi4g37318
Zm00001d011555	Bradi2g46197
Zm00001d011589	Bradi2g46426
Zm00001d010144	Bradi2g23967
Zm00001d010227	Bradi2g24790
Zm00001d008817	Bradi2g05700
Zm00001d010144	Bradi2g55780
Zm00001d008817	Bradi2g33307
Zm00001d012527	Bradi2g53260
Zm00001d008817	Bradi2g33307
Zm00001d008399	Bradi2g03467
Zm00001d008403	Bradi2g03448
Zm00001d047554	Bradi1g63630
Zm00001d048059	Bradi1g69617
Zm00001d048456	Bradi1g76732
Zm00001d048493	Bradi1g77217
Zm00001d046246	Bradi1g37898
Zm00001d046126	Bradi1g38730
Zm00001d048347	Bradi1g76207
Zm00001d045463	Bradi1g50057
Zm00001d047554	Bradi1g17440
Zm00001d045600	Bradi1g52187
Zm00001d046246	Bradi2g05700
Zm00001d047050	Bradi3g33957
Zm00001d046126	Bradi3g09520
Brara.A00235	Bo1g005810
Brara.A00806	Bo1g016630
Brara.A00866	Bo1g017380
Brara.A00869	Bo1g017410
Brara.A00921	Bo1g019130
Brara.A01709	Bo1g048300
Brara.A02450	Bo1g091580
Brara.A02934	Bo1g117610
Brara.A03131	Bo1g128420
Brara.A03132	Bo1g128450
Brara.A03159	Bo1g129730
Brara.A03304	Bo1g138800
Brara.A03479	Bo1g143830
Brara.A03784	Bo1g152220
Brara.A03785	Bo1g152230
Brara.A03837	Bo1g154830
Brara.A00921	Bo2g130240
Brara.A02934	Bo3g071500
Brara.A03131	Bo3g066880
Brara.A03132	Bo3g066850
Brara.A03159	Bo3g066690
Brara.A03304	Bo3g065200
Brara.A03479	Bo3g002800
Brara.A03785	Bo3g013050
Brara.A03837	Bo3g012450
Brara.A00235	Bo3g093950
Brara.A03131	Bo5g127030
Brara.A03132	Bo5g127040
Brara.A03159	Bo5g127410
Brara.A03304	Bo5g133050
Brara.A03479	Bo5g137360
Brara.A03784	Bo5g148420
Brara.A03785	Bo5g148430
Brara.A03837	Bo5g150170
Brara.A03131	Bo6g030920
Brara.A03132	Bo6g030940
Brara.A00921	Bo7g105630
Brara.A01709	Bo7g111390
Brara.A00235	Bo7g011640
Brara.A00235	Bo7g117820
Brara.A00806	Bo7g113660
Brara.A00866	Bo7g113180
Brara.A00869	Bo7g113170
Brara.A00921	Bo7g075540
Brara.A00866	Bo8g054390
Brara.A03785	Bo9g157320
Brara.A03837	Bo9g161440
Brara.A03479	Bo9g180050
Brara.B00763	Bo1g152230
Brara.B02909	Bo1g019130
Brara.B00259	Bo2g008760
Brara.B00301	Bo2g009250
Brara.B00306	Bo2g009300
Brara.B00399	Bo2g010310
Brara.B00476	Bo2g011120
Brara.B00763	Bo2g015440
Brara.B00960	Bo2g023820
Brara.B00967	Bo2g023870
Brara.B03110	Bo2g136280
Brara.B03769	Bo2g161570
Brara.B03811	Bo2g164090
Brara.B03866	Bo2g165880
Brara.B03901	Bo2g166280
Brara.B01634	Bo2g052630
Brara.B01982	Bo2g075130
Brara.B02378	Bo2g095440
Brara.B02909	Bo2g130240
Brara.B02268	Bo2g089890
Brara.B03866	Bo2g009250
Brara.B00301	Bo2g165880
Brara.B02161	Bo2g092550
Brara.B01408	Bo2g043280
Brara.B00141	Bo3g002800
Brara.B00301	Bo3g005100
Brara.B00306	Bo3g005150
Brara.B00476	Bo3g009040
Brara.B00763	Bo3g013050
Brara.B00960	Bo3g016820
Brara.B00967	Bo3g016870
Brara.B00141	Bo3g062700
Brara.B03811	Bo3g107700
Brara.B03901	Bo3g101220
Brara.B00141	Bo5g137360
Brara.B00763	Bo5g148430
Brara.B01982	Bo6g114440
Brara.B02378	Bo6g123980
Brara.B02268	Bo6g120460
Brara.B02378	Bo6g080930
Brara.B03110	Bo7g080470
Brara.B02909	Bo7g075540
Brara.B03769	Bo7g098620
Brara.B00259	Bo7g098620
Brara.B03110	Bo9g071690
Brara.B03811	Bo9g014940
Brara.B03901	Bo9g018140
Brara.B00259	Bo9g175670
Brara.B01408	Bo9g113820
Brara.B02588	Bo9g004070
Brara.B00301	Bo9g174170
Brara.B00306	Bo9g174090
Brara.B00476	Bo9g168950
Brara.B00763	Bo9g157320
Brara.B00967	Bo9g148540
Brara.B03866	Bo9g174170
Brara.C03325	Bo1g143840
Brara.C03440	Bo1g138800
Brara.C03560	Bo1g129730
Brara.C03572	Bo1g128450
Brara.C03573	Bo1g128420
Brara.C03685	Bo1g117610
Brara.C00759	Bo1g154830
Brara.C00813	Bo1g152230
Brara.C00163	Bo1g143830
Brara.C00373	Bo2g009250
Brara.C00377	Bo2g009300
Brara.C00553	Bo2g011120
Brara.C00996	Bo2g023820
Brara.C01001	Bo2g023870
Brara.C00813	Bo2g015440
Brara.C02639	Bo2g110370
Brara.C04256	Bo2g161570
Brara.C04256	Bo2g008760
Brara.C00163	Bo3g002800
Brara.C00373	Bo3g005100
Brara.C00377	Bo3g005150
Brara.C00553	Bo3g009040
Brara.C00597	Bo3g009490
Brara.C00759	Bo3g012450
Brara.C00813	Bo3g013050
Brara.C00996	Bo3g016820
Brara.C01001	Bo3g016870
Brara.C02938	Bo3g055070
Brara.C03325	Bo3g062700
Brara.C03440	Bo3g065200
Brara.C03443	Bo3g065240
Brara.C03560	Bo3g066690
Brara.C03572	Bo3g066850
Brara.C03573	Bo3g066880
Brara.C03685	Bo3g071500
Brara.C04175	Bo3g092020
Brara.C00628	Bo3g055070
Brara.C00163	Bo3g062700
Brara.C03325	Bo3g002800
Brara.C02177	Bo4g192870
Brara.C02177	Bo4g018490
Brara.C03325	Bo5g137360
Brara.C03440	Bo5g133050
Brara.C03443	Bo5g132990
Brara.C03560	Bo5g127410
Brara.C03572	Bo5g127040
Brara.C03573	Bo5g127030
Brara.C00759	Bo5g150170
Brara.C00813	Bo5g148430
Brara.C00163	Bo5g137360
Brara.C03572	Bo6g030940
Brara.C03573	Bo6g030920
Brara.C04256	Bo7g098620
Brara.C04175	Bo7g015050
Brara.C04175	Bo9g024360
Brara.C02639	Bo9g088300
Brara.C00373	Bo9g174170
Brara.C00377	Bo9g174090
Brara.C00553	Bo9g168950
Brara.C00597	Bo9g166250
Brara.C00759	Bo9g161440
Brara.C00813	Bo9g157320
Brara.C01001	Bo9g148540
Brara.C00163	Bo9g180050
Brara.C03325	Bo9g180050
Brara.C04256	Bo9g175670
Brara.D01471	Bo4g154590
Brara.D02037	Bo4g181990
Brara.D02602	Bo4g192870
Brara.D01122	Bo4g140840
Brara.D02602	Bo4g018490
Brara.D02037	Bo4g043670
Brara.D01122	Bo6g064960
Brara.D00978	Bo6g062160
Brara.D00978	Bo7g087220
Brara.D01471	Bo8g099810
Brara.D00978	Bo9g008770
Brara.D00978	Bo00578s090
Brara.E02353	Bo1g117610
Brara.E02589	Bo1g128420
Brara.E02590	Bo1g128450
Brara.E02817	Bo1g138800
Brara.E03014	Bo1g143830
Brara.E03468	Bo1g152220
Brara.E03469	Bo1g152230
Brara.E03531	Bo1g154830
Brara.E02808	Bo3g185760
Brara.E02353	Bo3g071500
Brara.E02589	Bo3g066880
Brara.E02590	Bo3g066850
Brara.E02808	Bo3g065240
Brara.E02817	Bo3g065200
Brara.E03014	Bo3g062700
Brara.E03014	Bo3g002800
Brara.E03531	Bo3g012450
Brara.E03469	Bo3g013050
Brara.E00104	Bo4g006990
Brara.E00329	Bo4g018490
Brara.E01047	Bo4g043670
Brara.E00329	Bo4g192870
Brara.E01047	Bo4g181990
Brara.E00104	Bo4g197330
Brara.E02420	Bo5g122710
Brara.E02589	Bo5g127030
Brara.E02590	Bo5g127040
Brara.E02808	Bo5g132990
Brara.E02817	Bo5g133050
Brara.E03014	Bo5g137360
Brara.E03468	Bo5g148420
Brara.E03469	Bo5g148430
Brara.E03531	Bo5g150170
Brara.E01767	Bo5g086900
Brara.E01892	Bo5g086780
Brara.E01767	Bo5g049360
Brara.E02589	Bo6g030920
Brara.E02590	Bo6g030940
Brara.E00104	Bo6g079180
Brara.E03531	Bo9g161440
Brara.E03469	Bo9g157320
Brara.F03613	Bo1g019130
Brara.F00161	Bo1g128420
Brara.F02260	Bo2g165880
Brara.F02329	Bo2g166280
Brara.F02260	Bo2g009250
Brara.F02288	Bo2g009300
Brara.F01921	Bo2g023870
Brara.F03418	Bo2g136280
Brara.F03613	Bo2g130240
Brara.F02120	Bo2g164090
Brara.F01598	Bo3g109540
Brara.F01921	Bo3g122200
Brara.F02061	Bo3g109540
Brara.F02120	Bo3g107700
Brara.F00161	Bo3g066880
Brara.F02018	Bo3g122200
Brara.F01921	Bo3g123480
Brara.F02288	Bo3g101690
Brara.F02329	Bo3g101220
Brara.F00868	Bo5g017120
Brara.F00161	Bo6g030920
Brara.F03613	Bo7g105630
Brara.F01598	Bo7g096710
Brara.F03418	Bo7g080470
Brara.F03613	Bo7g075540
Brara.F02673	Bo7g096710
Brara.F03105	Bo7g087220
Brara.F00868	Bo8g108300
Brara.F02673	Bo8g077840
Brara.F01598	Bo8g077840
Brara.F00868	Bo8g062650
Brara.F02061	Bo8g077840
Brara.F02329	Bo9g018140
Brara.F02673	Bo9g012590
Brara.F03105	Bo9g008770
Brara.F03418	Bo9g071690
Brara.F02260	Bo9g174170
Brara.F02288	Bo9g174090
Brara.F02120	Bo9g014940
Brara.G00213	Bo1g005810
Brara.G03086	Bo2g075130
Brara.G03438	Bo2g089890
Brara.G03675	Bo2g095440
Brara.G02072	Bo2g095440
Brara.G00287	Bo3g092020
Brara.G00213	Bo3g093950
Brara.G01508	Bo4g140840
Brara.G01949	Bo4g197330
Brara.G01307	Bo4g075560
Brara.G01949	Bo4g006990
Brara.G02899	Bo5g045190
Brara.G00803	Bo5g055990
Brara.G00896	Bo5g043100
Brara.G01456	Bo6g062160
Brara.G01462	Bo6g064260
Brara.G01508	Bo6g064960
Brara.G01700	Bo6g072200
Brara.G01949	Bo6g079180
Brara.G02072	Bo6g080930
Brara.G02480	Bo6g095510
Brara.G02878	Bo6g108930
Brara.G02899	Bo6g109250
Brara.G03086	Bo6g114440
Brara.G03438	Bo6g120460
Brara.G03675	Bo6g123980
Brara.G02480	Bo6g108930
Brara.G03675	Bo6g080930
Brara.G02878	Bo6g095510
Brara.G02072	Bo6g123980
Brara.G00803	Bo7g047040
Brara.G01028	Bo7g057730
Brara.G01268	Bo7g065010
Brara.G00213	Bo7g011640
Brara.G00213	Bo7g117820
Brara.G00287	Bo7g015050
Brara.G01700	Bo8g090950
Brara.G02899	Bo8g076410
Brara.G01456	Bo9g008770
Brara.H01474	Bo1g017380
Brara.H00015	Bo3g065240
Brara.H00001	Bo3g185870
Brara.H00015	Bo3g185760
Brara.H02663	Bo5g017120
Brara.H02160	Bo5g045190
Brara.H00015	Bo5g132990
Brara.H00001	Bo6g036040
Brara.H00560	Bo6g044390
Brara.H01474	Bo7g113180
Brara.H02663	Bo8g108300
Brara.H02160	Bo8g076410
Brara.H02663	Bo8g062650
Brara.H01474	Bo8g054390
Brara.H00560	Bo8g027120
Brara.I00688	Bo2g164090
Brara.I00780	Bo2g166280
Brara.I02057	Bo2g136280
Brara.I02350	Bo2g110370
Brara.I01013	Bo3g092020
Brara.I00688	Bo3g107700
Brara.I00780	Bo3g101220
Brara.I04275	Bo4g197330
Brara.I04477	Bo4g154590
Brara.I04275	Bo4g006990
Brara.I05126	Bo5g017120
Brara.I03152	Bo5g045190
Brara.I01434	Bo5g017120
Brara.I02675	Bo5g049360
Brara.I05584	Bo5g002850
Brara.I02940	Bo5g055990
Brara.I03101	Bo5g043100
Brara.I03891	Bo6g072200
Brara.I04275	Bo6g079180
Brara.I03152	Bo6g109250
Brara.I02455	Bo6g044390
Brara.I02940	Bo7g047040
Brara.I03101	Bo7g052860
Brara.I00566	Bo7g096710
Brara.I02057	Bo7g080470
Brara.I01013	Bo7g015050
Brara.I03891	Bo8g090950
Brara.I04477	Bo8g099810
Brara.I05126	Bo8g108300
Brara.I05584	Bo8g117560
Brara.I01434	Bo8g108300
Brara.I03152	Bo8g076410
Brara.I05126	Bo8g062650
Brara.I01434	Bo8g062650
Brara.I00688	Bo9g014940
Brara.I00780	Bo9g018140
Brara.I01013	Bo9g024360
Brara.I02057	Bo9g071690
Brara.I02350	Bo9g088300
Brara.I00111	Bo9g004070
Brara.J01736	Bo1g152230
Brara.J01823	Bo1g154830
Brara.J02740	Bo1g143830
Brara.J02533	Bo2g008760
Brara.J01473	Bo2g023870
Brara.J01479	Bo2g023820
Brara.J01736	Bo2g015440
Brara.J02112	Bo2g011120
Brara.J02246	Bo2g010310
Brara.J02389	Bo2g009300
Brara.J02397	Bo2g009250
Brara.J00883	Bo2g043280
Brara.J02397	Bo2g165880
Brara.J02389	Bo3g101690
Brara.J01473	Bo3g016870
Brara.J01479	Bo3g016820
Brara.J01736	Bo3g013050
Brara.J01823	Bo3g012450
Brara.J02048	Bo3g009490
Brara.J02112	Bo3g009040
Brara.J02389	Bo3g005150
Brara.J02397	Bo3g005100
Brara.J02740	Bo3g002800
Brara.J02740	Bo3g062700
Brara.J00081	Bo5g002810
Brara.J00082	Bo5g002850
Brara.J00083	Bo5g002880
Brara.J02740	Bo5g137360
Brara.J01736	Bo5g148430
Brara.J01823	Bo5g150170
Brara.J00025	Bo5g001100
Brara.J02533	Bo7g098620
Brara.J00083	Bo8g117560
Brara.J00883	Bo9g113820
Brara.J01091	Bo9g126190
Brara.J01278	Bo9g135820
Brara.J01473	Bo9g148540
Brara.J01736	Bo9g157320
Brara.J01823	Bo9g161440
Brara.J02048	Bo9g166250
Brara.J02112	Bo9g168950
Brara.J02389	Bo9g174090
Brara.J02397	Bo9g174170
Brara.J02533	Bo9g175670
Brara.J02740	Bo9g180050
Brara.J00081	Bo9g004070
Bo1g017410	Brara.K00017
Bo1g048300	Brara.K00090
Bo1g019130	Brara.K00472
Bo1g005810	Brara.K01325
Bo1g017380	Brara.K01893
Bo2g130240	Brara.K00472
Bo3g093950	Brara.K01325
Bo7g111390	Brara.K00090
Bo7g113170	Brara.K00017
Bo7g075540	Brara.K00472
Bo7g105630	Brara.K00472
Bo7g011640	Brara.K01325
Bo7g117820	Brara.K01325
Bo7g113180	Brara.K01893
Bv1_001070_strk	Bo2g075130
Bv1_002280_rapp	Bo4g006990
Bv1_002280_rapp	Bo4g197330
Bv1_001070_strk	Bo6g114440
Bv1_016520_yzgr	Bo6g120460
Bv2_036110_gcaa	Bo4g154590
Bv3_051270_usim	Bo7g096710
Bv3_056690_uozo	Bo2g164090
Bv3_056690_uozo	Bo3g107700
Bv4_079390_tgus	Bo3g101690
Bv4_086290_qejj	Bo1g048300
Bv4_086290_qejj	Bo5g127030
Bv4_086290_qejj	Bo7g111390
Bv5_092880_fpfn	Bo8g108300
Bv5_099410_xrgj	Bo5g049360
Bv5_112840_pjnp	Bo6g108930
Bv5_112840_pjnp	Bo7g098620
Bv5_112840_pjnp	Bo9g008770
Bv6_126550_cmip	Bo1g005810
Bv6_126550_cmip	Bo7g011640
Bv6_126550_cmip	Bo7g117820
Bv6_129400_wkcm	Bo3g101220
Bv6_129400_wkcm	Bo9g018140
Bv6_144420_jkxz	Bo2g136280
Bv6_149120_hdfh	Bo2g011120
Bv6_149120_hdfh	Bo3g009040
Bv6_149120_hdfh	Bo4g043670
Bv6_149120_hdfh	Bo9g168950
Bv6_153460_esaw	Bo6g109250
Bv6_153460_esaw	Bo8g076410
Bv8_202250_tdfd	Bo1g016630
Bv8_202250_tdfd	Bo7g113660
Bv8_202250_tdfd	Bo9g126190
Bv9_205930_qoku	Bo6g123980
Bv9_218750_kjzy	Bo7g015050
Bo1g128420	ca138211
Bo1g017410	ca136162
Bo1g138800	ca145027
Bo1g152230	ca116400
Bo1g152220	ca103768
Bo1g152230	ca103776
Bo1g017380	ca74694
Bo1g143830	ca79910
Bo1g016630	ca31885
Bo1g019130	ca17692
Bo1g005810	ca4530
Bo1g117610	ca8909
Bo2g023820	ca137138
Bo2g043280	ca144704
Bo2g015440	ca116400
Bo2g015440	ca103776
Bo2g023870	ca109080
Bo2g136280	ca53577
Bo2g089890	ca62233
Bo2g165880	ca73600
Bo2g009250	ca73600
Bo2g052630	ca29837
Bo2g165880	ca34069
Bo2g009250	ca34069
Bo2g009300	ca34293
Bo2g023870	ca46043
Bo3g016820	ca137138
Bo3g065200	ca145027
Bo3g065240	ca145193
Bo3g013050	ca116400
Bo3g013050	ca103776
Bo3g002800	ca79910
Bo3g101690	ca73229
Bo3g005100	ca73600
Bo3g005150	ca73229
Bo3g109540	ca72491
Bo3g122200	ca46043
Bo3g005100	ca34069
Bo3g005150	ca34293
Bo3g016870	ca46043
Bo3g101690	ca34293
Bo3g071500	ca8909
Bo3g093950	ca4530
Bo4g075560	ca137138
Bo4g192870	ca125182
Bo4g018490	ca125182
Bo5g127030	ca138211
Bo5g127410	ca144704
Bo5g132990	ca145193
Bo5g133050	ca145027
Bo5g148430	ca116400
Bo5g045190	ca118132
Bo5g148420	ca103768
Bo5g148430	ca103776
Bo5g137360	ca79910
Bo5g055990	ca40083
Bo5g055990	ca42288
Bo5g002850	ca26201
Bo5g017120	ca1906
Bo6g030920	ca138211
Bo6g095510	ca118306
Bo6g108930	ca118306
Bo6g109250	ca118132
Bo6g044390	ca81305
Bo6g114440	ca81105
Bo6g120460	ca62233
Bo6g108930	ca41647
Bo7g047040	ca136162
Bo7g113170	ca136162
Bo7g087220	ca96895
Bo7g113180	ca74694
Bo7g080470	ca53577
Bo7g096710	ca72491
Bo7g047040	ca42288
Bo7g113660	ca31885
Bo7g047040	ca40083
Bo7g113170	ca42288
Bo7g098620	ca16193
Bo7g105630	ca17692
Bo7g011640	ca4530
Bo7g117820	ca4530
Bo8g077840	ca72491
Bo8g077840	ca17692
Bo8g117560	ca26201
Bo8g108300	ca1906
Bo8g062650	ca1906
Bo9g157320	ca116400
Bo9g161440	ca122286
Bo9g008770	ca96895
Bo9g157320	ca103776
Bo9g174090	ca73229
Bo9g174170	ca73600
Bo9g148540	ca46043
Bo9g126190	ca31885
Bo9g174090	ca34293
Bo9g174170	ca34069
Bo9g004070	ca26201
Bo1g128420	Carubv10009524m
Bo1g128450	Carubv10009816m
Bo1g117610	Carubv10015990m
Bo1g128420	Carubv10014008m
Bo1g128450	Carubv10014211m
Bo1g129730	Carubv10014276m
Bo1g138800	Carubv10014270m
Bo1g143830	Carubv10013694m
Bo1g152220	Carubv10014000m
Bo1g152230	Carubv10014118m
Bo1g154830	Carubv10013584m
Bo1g152230	Carubv10001373m
Bo1g154830	Carubv10003869m
Bo1g143830	Carubv10003768m
Bo1g005810	Carubv10004997m
Bo1g016630	Carubv10004602m
Bo1g017380	Carubv10005139m
Bo1g017410	Carubv10005324m
Bo1g019130	Carubv10007390m
Bo1g048300	Carubv10005353m
Bo1g019130	Carubv10028284m
Bo1g005810	Carubv10026898m
Bo2g110370	Carubv10010920m
Bo2g075130	Carubv10020645m
Bo2g089890	Carubv10022061m
Bo2g092550	Carubv10020834m
Bo2g095440	Carubv10020504m
Bo2g052630	Carubv10021788m
Bo2g015440	Carubv10014118m
Bo2g136280	Carubv10017334m
Bo2g023820	Carubv10019187m
Bo2g023870	Carubv10017870m
Bo2g008760	Carubv10001372m
Bo2g009250	Carubv10003254m
Bo2g009300	Carubv10001139m
Bo2g011120	Carubv10002548m
Bo2g015440	Carubv10001373m
Bo2g023820	Carubv10001357m
Bo2g023870	Carubv10001788m
Bo2g165880	Carubv10003254m
Bo2g110370	Carubv10003879m
Bo2g130240	Carubv10007390m
Bo2g164090	Carubv10026697m
Bo2g165880	Carubv10026953m
Bo2g166280	Carubv10027198m
Bo2g009300	Carubv10026643m
Bo2g043280	Carubv10028330m
Bo2g130240	Carubv10028284m
Bo2g008760	Carubv10026752m
Bo2g161570	Carubv10026752m
Bo3g185760	Carubv10011081m
Bo3g185870	Carubv10012163m
Bo3g065240	Carubv10011081m
Bo3g066850	Carubv10009816m
Bo3g066880	Carubv10009524m
Bo3g062700	Carubv10013694m
Bo3g065200	Carubv10014270m
Bo3g066690	Carubv10014276m
Bo3g066850	Carubv10014211m
Bo3g066880	Carubv10014008m
Bo3g071500	Carubv10015990m
Bo3g055070	Carubv10014004m
Bo3g092020	Carubv10014350m
Bo3g012450	Carubv10013584m
Bo3g013050	Carubv10014118m
Bo3g002800	Carubv10013694m
Bo3g036290	Carubv10023730m
Bo3g016820	Carubv10019187m
Bo3g016870	Carubv10017870m
Bo3g122200	Carubv10017870m
Bo3g109540	Carubv10017199m
Bo3g122200	Carubv10017870m
Bo3g002800	Carubv10003768m
Bo3g005100	Carubv10003254m
Bo3g005150	Carubv10001139m
Bo3g009040	Carubv10002548m
Bo3g009490	Carubv10001688m
Bo3g012450	Carubv10003869m
Bo3g013050	Carubv10001373m
Bo3g016820	Carubv10001357m
Bo3g016870	Carubv10001788m
Bo3g062700	Carubv10003768m
Bo3g101690	Carubv10001139m
Bo3g093950	Carubv10004997m
Bo3g005100	Carubv10026953m
Bo3g005150	Carubv10026643m
Bo3g101220	Carubv10027198m
Bo3g101690	Carubv10026643m
Bo3g107700	Carubv10026697m
Bo3g093950	Carubv10026898m
Bo4g084880	Carubv10022099m
Bo4g181990	Carubv10023833m
Bo4g192870	Carubv10023730m
Bo4g197330	Carubv10023503m
Bo4g018490	Carubv10023730m
Bo4g154590	Carubv10025508m
Bo4g043670	Carubv10023833m
Bo4g075560	Carubv10023568m
Bo4g006990	Carubv10023503m
Bo4g197330	Carubv10019223m
Bo4g006990	Carubv10019223m
Bo4g140840	Carubv10005574m
Bo5g043100	Carubv10009087m
Bo5g002810	Carubv10009451m
Bo5g002870	Carubv10009049m
Bo5g055990	Carubv10009638m
Bo5g127030	Carubv10009524m
Bo5g127040	Carubv10009816m
Bo5g049360	Carubv10011900m
Bo5g132990	Carubv10011081m
Bo5g017120	Carubv10009366m
Bo5g086780	Carubv10008529m
Bo5g086900	Carubv10011900m
Bo5g001100	Carubv10009926m
Bo5g045190	Carubv10011253m
Bo5g017120	Carubv10022351m
Bo5g045190	Carubv10021514m
Bo5g122710	Carubv10014426m
Bo5g127030	Carubv10014008m
Bo5g127040	Carubv10014211m
Bo5g127410	Carubv10014276m
Bo5g133050	Carubv10014270m
Bo5g137360	Carubv10013694m
Bo5g148420	Carubv10014000m
Bo5g148430	Carubv10014118m
Bo5g150170	Carubv10013584m
Bo5g137360	Carubv10003768m
Bo5g002830	Carubv10000489m
Bo5g148430	Carubv10001373m
Bo5g150170	Carubv10003869m
Bo6g030920	Carubv10009524m
Bo6g030940	Carubv10009816m
Bo6g036040	Carubv10012163m
Bo6g109250	Carubv10011253m
Bo6g044390	Carubv10008706m
Bo6g108930	Carubv10020776m
Bo6g109250	Carubv10021514m
Bo6g114440	Carubv10020645m
Bo6g120460	Carubv10022061m
Bo6g123980	Carubv10020504m
Bo6g080930	Carubv10020504m
Bo6g095510	Carubv10020776m
Bo6g030920	Carubv10014008m
Bo6g030940	Carubv10014211m
Bo6g079180	Carubv10023503m
Bo6g079180	Carubv10019223m
Bo6g062160	Carubv10005201m
Bo6g064960	Carubv10005574m
Bo7g052860	Carubv10009087m
Bo7g047040	Carubv10009638m
Bo7g015050	Carubv10014350m
Bo7g080470	Carubv10017334m
Bo7g087220	Carubv10017737m
Bo7g096710	Carubv10017199m
Bo7g096710	Carubv10000892m
Bo7g098620	Carubv10001372m
Bo7g075540	Carubv10007390m
Bo7g011640	Carubv10004997m
Bo7g087220	Carubv10005201m
Bo7g105630	Carubv10007390m
Bo7g111390	Carubv10005353m
Bo7g113170	Carubv10005324m
Bo7g113180	Carubv10005139m
Bo7g113660	Carubv10004602m
Bo7g117820	Carubv10004997m
Bo7g098620	Carubv10026752m
Bo7g105630	Carubv10028284m
Bo7g011640	Carubv10026898m
Bo7g075540	Carubv10028284m
Bo7g117820	Carubv10026898m
Bo7g065010	Carubv10026898m
Bo8g062650	Carubv10009366m
Bo8g028730	Carubv10011108m
Bo8g108300	Carubv10009366m
Bo8g117570	Carubv10011623m
Bo8g027120	Carubv10008706m
Bo8g108300	Carubv10022351m
Bo8g062650	Carubv10022351m
Bo8g099810	Carubv10025508m
Bo8g077840	Carubv10017199m
Bo8g077840	Carubv10000892m
Bo8g117560	Carubv10003260m
Bo8g054390	Carubv10005139m
Bo9g004070	Carubv10011623m
Bo9g088300	Carubv10010920m
Bo9g024360	Carubv10014350m
Bo9g157320	Carubv10014118m
Bo9g161440	Carubv10013584m
Bo9g180050	Carubv10013694m
Bo9g008770	Carubv10017737m
Bo9g071690	Carubv10017334m
Bo9g148540	Carubv10017870m
Bo9g088300	Carubv10003879m
Bo9g175670	Carubv10001372m
Bo9g148540	Carubv10001788m
Bo9g157320	Carubv10001373m
Bo9g161440	Carubv10003869m
Bo9g166250	Carubv10001688m
Bo9g168950	Carubv10002548m
Bo9g174090	Carubv10001139m
Bo9g174170	Carubv10003254m
Bo9g004070	Carubv10003260m
Bo9g012590	Carubv10000892m
Bo9g180050	Carubv10003768m
Bo9g008770	Carubv10005201m
Bo9g113820	Carubv10028330m
Bo9g126190	Carubv10028131m
Bo9g014940	Carubv10026697m
Bo9g018140	Carubv10027198m
Bo9g174090	Carubv10026643m
Bo9g174170	Carubv10026953m
Bo9g175670	Carubv10026752m
Bo1g117610	C.cajan_08648
Bo1g016630	C.cajan_23161
Bo1g152220	C.cajan_17807
Bo1g152230	C.cajan_17814
Bo1g016630	C.cajan_15439
Bo1g143830	C.cajan_22429
Bo1g017410	C.cajan_13790
Bo1g017410	C.cajan_23928
Bo2g023870	C.cajan_21708
Bo2g011120	C.cajan_19098
Bo2g023870	C.cajan_31741
Bo2g136280	C.cajan_24591
Bo3g016870	C.cajan_21708
Bo3g101220	C.cajan_23529
Bo3g005150	C.cajan_23518
Bo3g101220	C.cajan_17157
Bo5g148420	C.cajan_17807
Bo5g148430	C.cajan_17814
Bo5g127030	C.cajan_17016
Bo5g127410	C.cajan_32993
Bo5g055990	C.cajan_24755
Bo6g109250	C.cajan_11824
Bo6g120460	C.cajan_18948
Bo6g030920	C.cajan_17016
Bo6g108930	C.cajan_30472
Bo6g044390	C.cajan_26125
Bo7g113180	C.cajan_06648
Bo7g113660	C.cajan_23161
Bo7g087220	C.cajan_18734
Bo7g113660	C.cajan_15439
Bo7g047040	C.cajan_13790
Bo7g113170	C.cajan_13790
Bo7g080470	C.cajan_24591
Bo7g113170	C.cajan_23928
Bo7g047040	C.cajan_24755
Bo9g126190	C.cajan_23161
Bo9g174090	C.cajan_23518
Bo9g018140	C.cajan_23529
Bo9g157320	C.cajan_17814
Bo9g008770	C.cajan_18734
Bo9g168950	C.cajan_19098
Bo9g180050	C.cajan_22429
Bo9g161440	C.cajan_29425
Bo9g148540	C.cajan_31741
Bo1g048300	orange1.1g017854m
Bo1g128420	orange1.1g017854m
Bo1g128420	orange1.1g016791m
Bo1g128450	orange1.1g019011m
Bo1g048300	orange1.1g019011m
Bo1g005810	orange1.1g021187m
Bo1g016630	orange1.1g012118m
Bo2g089890	orange1.1g016283m
Bo2g075130	orange1.1g019821m
Bo2g011120	orange1.1g030727m
Bo2g092550	orange1.1g023190m
Bo2g023870	orange1.1g039532m
Bo2g164090	orange1.1g018596m
Bo3g009040	orange1.1g030727m
Bo3g066850	orange1.1g019011m
Bo3g066880	orange1.1g016791m
Bo3g093950	orange1.1g021187m
Bo3g092020	orange1.1g023427m
Bo3g107700	orange1.1g018596m
Bo3g009490	orange1.1g025990m
Bo3g122200	orange1.1g023996m
Bo4g197330	orange1.1g015853m
Bo4g006990	orange1.1g015853m
Bo4g197330	orange1.1g014260m
Bo4g006990	orange1.1g014260m
Bo4g154590	orange1.1g037591m
Bo5g002880	orange1.1g015998m
Bo5g045190	orange1.1g047852m
Bo5g049360	orange1.1g014260m
Bo5g086900	orange1.1g014260m
Bo5g127030	orange1.1g017854m
Bo5g127030	orange1.1g016791m
Bo5g127040	orange1.1g019011m
Bo5g043100	orange1.1g014310m
Bo6g120460	orange1.1g016283m
Bo6g114440	orange1.1g019821m
Bo6g095510	orange1.1g023197m
Bo6g108930	orange1.1g023197m
Bo6g109250	orange1.1g047852m
Bo6g030920	orange1.1g016791m
Bo6g030940	orange1.1g019011m
Bo6g109250	orange1.1g015827m
Bo7g096710	orange1.1g009388m
Bo7g111390	orange1.1g019011m
Bo7g087220	orange1.1g018950m
Bo7g098620	orange1.1g018950m
Bo7g011640	orange1.1g021187m
Bo7g117820	orange1.1g021187m
Bo7g065010	orange1.1g021187m
Bo7g052860	orange1.1g014310m
Bo7g015050	orange1.1g023427m
Bo7g113660	orange1.1g012118m
Bo8g117570	orange1.1g015998m
Bo8g099810	orange1.1g037591m
Bo8g108300	orange1.1g020354m
Bo9g004070	orange1.1g015998m
Bo9g004110	orange1.1g013027m
Bo9g168950	orange1.1g030727m
Bo9g008770	orange1.1g018950m
Bo9g014940	orange1.1g018596m
Bo9g148540	orange1.1g023996m
Bo9g126190	orange1.1g012118m
Bo9g008770	orange1.1g017827m
Bo9g180050	orange1.1g014130m
Bo1g005810	Cla014269
Bo1g016630	Cla016810
Bo1g128420	Cla023407
Bo1g129730	Cla023357
Bo1g048300	Cla023407
Bo1g138800	Cla013475
Bo1g152230	Cla012144
Bo1g143830	Cla020528
Bo1g117610	Cla018973
Bo1g017380	Cla005970
Bo1g143830	Cla013731
Bo1g138800	Cla005508
Bo1g019130	Cla016169
Bo2g052630	Cla009127
Bo2g023820	Cla011058
Bo2g043280	Cla023357
Bo2g092550	Cla023182
Bo2g023820	Cla008629
Bo2g023870	Cla008633
Bo2g009250	Cla007853
Bo2g161570	Cla018596
Bo2g015440	Cla012144
Bo2g164090	Cla006268
Bo2g011120	Cla001495
Bo2g092550	Cla013922
Bo3g093950	Cla014269
Bo3g005150	Cla008434
Bo3g066690	Cla023357
Bo3g066850	Cla023407
Bo3g122200	Cla008633
Bo3g016820	Cla008629
Bo3g016870	Cla008633
Bo3g092020	Cla015772
Bo3g065200	Cla013475
Bo3g107700	Cla006268
Bo3g002800	Cla020528
Bo3g071500	Cla018973
Bo3g009040	Cla001495
Bo3g002800	Cla013731
Bo3g065200	Cla005508
Bo3g055070	Cla004626
Bo4g181990	Cla023407
Bo4g075560	Cla008629
Bo4g043670	Cla001495
Bo4g018490	Cla005508
Bo4g192870	Cla005508
Bo5g055990	Cla009648
Bo5g017120	Cla011554
Bo5g086900	Cla011325
Bo5g049360	Cla011325
Bo5g017120	Cla005677
Bo5g127030	Cla023408
Bo5g127040	Cla023407
Bo5g127410	Cla023357
Bo5g133050	Cla013475
Bo5g055990	Cla019693
Bo5g045190	Cla010181
Bo5g043100	Cla020366
Bo5g137360	Cla020528
Bo5g127030	Cla011760
Bo5g127040	Cla011761
Bo5g137360	Cla013731
Bo5g133050	Cla005508
Bo6g120460	Cla023471
Bo6g030920	Cla023408
Bo6g030940	Cla023407
Bo6g108930	Cla010201
Bo6g109250	Cla010181
Bo6g095510	Cla010201
Bo6g120460	Cla021917
Bo6g123980	Cla005472
Bo6g114440	Cla016349
Bo7g011640	Cla014269
Bo7g117820	Cla014269
Bo7g047040	Cla009648
Bo7g087220	Cla016990
Bo7g113660	Cla016810
Bo7g111390	Cla023407
Bo7g015050	Cla015772
Bo7g047040	Cla019693
Bo7g098620	Cla018596
Bo7g087220	Cla018596
Bo7g052860	Cla020366
Bo7g098620	Cla019099
Bo7g113180	Cla005970
Bo7g087220	Cla010317
Bo7g075540	Cla016169
Bo8g108300	Cla011554
Bo8g062650	Cla011554
Bo8g062650	Cla005677
Bo8g108300	Cla005677
Bo8g076410	Cla010181
Bo8g054390	Cla005970
Bo9g008770	Cla016990
Bo9g126190	Cla016810
Bo9g113820	Cla023357
Bo9g148540	Cla008633
Bo9g024360	Cla015772
Bo9g126190	Cla011248
Bo9g157320	Cla012144
Bo9g008770	Cla018596
Bo9g014940	Cla006268
Bo9g180050	Cla020528
Bo9g168950	Cla001495
Bo9g008770	Cla019099
Bo9g180050	Cla013731
Bo9g008770	Cla010317
Bo1g019130	Bo2g130240
Bo1g152230	Bo2g015440
Bo1g117610	Bo3g071500
Bo1g128420	Bo3g066880
Bo1g128450	Bo3g066850
Bo1g129730	Bo3g066690
Bo1g138800	Bo3g065200
Bo1g143840	Bo3g062700
Bo1g152230	Bo3g013050
Bo1g154830	Bo3g012450
Bo1g143830	Bo3g002800
Bo1g005810	Bo3g093950
Bo1g128420	Bo5g127030
Bo1g128450	Bo5g127040
Bo1g129730	Bo5g127410
Bo1g138800	Bo5g133050
Bo1g143830	Bo5g137360
Bo1g152220	Bo5g148420
Bo1g152230	Bo5g148430
Bo1g154830	Bo5g150170
Bo1g128420	Bo6g030920
Bo1g128450	Bo6g030940
Bo1g019130	Bo7g105630
Bo1g048300	Bo7g111390
Bo1g005810	Bo7g011640
Bo1g005810	Bo7g117820
Bo1g016630	Bo7g113660
Bo1g017380	Bo7g113180
Bo1g017410	Bo7g113170
Bo1g019130	Bo7g075540
Bo1g017380	Bo8g054390
Bo1g152230	Bo9g157320
Bo1g154830	Bo9g161440
Bo1g143830	Bo9g180050
Bo2g009250	Bo2g165880
Bo2g009250	Bo3g005100
Bo2g009300	Bo3g005150
Bo2g011120	Bo3g009040
Bo2g023820	Bo3g016820
Bo2g023870	Bo3g016870
Bo2g015440	Bo3g013050
Bo2g166280	Bo3g101220
Bo2g164090	Bo3g107700
Bo2g015440	Bo5g148430
Bo2g075130	Bo6g114440
Bo2g089890	Bo6g120460
Bo2g095440	Bo6g123980
Bo2g095440	Bo6g080930
Bo2g130240	Bo7g075540
Bo2g136280	Bo7g080470
Bo2g161570	Bo7g098620
Bo2g130240	Bo7g105630
Bo2g008760	Bo7g098620
Bo2g164090	Bo9g014940
Bo2g136280	Bo9g071690
Bo2g166280	Bo9g018140
Bo2g008760	Bo9g175670
Bo2g023870	Bo9g148540
Bo2g009250	Bo9g174170
Bo2g009300	Bo9g174090
Bo2g011120	Bo9g168950
Bo2g015440	Bo9g157320
Bo2g043280	Bo9g113820
Bo2g165880	Bo9g174170
Bo2g110370	Bo9g088300
Bo3g065200	Bo5g133050
Bo3g065240	Bo5g132990
Bo3g066690	Bo5g127410
Bo3g066850	Bo5g127040
Bo3g066880	Bo5g127030
Bo3g012450	Bo5g150170
Bo3g013050	Bo5g148430
Bo3g002800	Bo5g137360
Bo3g062700	Bo5g137360
Bo3g185870	Bo6g036040
Bo3g066850	Bo6g030940
Bo3g066880	Bo6g030920
Bo3g093950	Bo7g117820
Bo3g092020	Bo7g015050
Bo3g093950	Bo7g011640
Bo3g109540	Bo8g077840
Bo3g092020	Bo9g024360
Bo3g101690	Bo9g174090
Bo3g005100	Bo9g174170
Bo3g005150	Bo9g174090
Bo3g009040	Bo9g168950
Bo3g009490	Bo9g166250
Bo3g012450	Bo9g161440
Bo3g013050	Bo9g157320
Bo3g016870	Bo9g148540
Bo3g101220	Bo9g018140
Bo3g107700	Bo9g014940
Bo3g002800	Bo9g180050
Bo4g018490	Bo4g192870
Bo4g043670	Bo4g181990
Bo4g006990	Bo4g197330
Bo4g140840	Bo6g064960
Bo4g197330	Bo6g079180
Bo4g006990	Bo6g079180
Bo4g154590	Bo8g099810
Bo5g049360	Bo5g086900
Bo5g127030	Bo6g030920
Bo5g127040	Bo6g030940
Bo5g045190	Bo6g109250
Bo5g043100	Bo7g052860
Bo5g055990	Bo7g047040
Bo5g043100	Bo7g052860
Bo5g017120	Bo8g108300
Bo5g002880	Bo8g117560
Bo5g045190	Bo8g076410
Bo5g002860	Bo9g004070
Bo5g148430	Bo9g157320
Bo5g150170	Bo9g161440
Bo5g137360	Bo9g180050
Bo6g080930	Bo6g123980
Bo6g095510	Bo6g108930
Bo6g072200	Bo8g090950
Bo6g044390	Bo8g027120
Bo6g109250	Bo8g076410
Bo6g062160	Bo9g008770
Bo6g062160	Bo00578s090
Bo7g075540	Bo7g105630
Bo7g011640	Bo7g117820
Bo7g113180	Bo8g054390
Bo7g087220	Bo9g008770
Bo7g080470	Bo9g071690
Bo7g015050	Bo9g024360
Bo7g098620	Bo9g175670
Bo8g062650	Bo8g108300
Bo1g117610	cpevm.TU.supercontig_3.501
Bo1g005810	cpevm.TU.supercontig_6.222
Bo1g016630	cpevm.TU.supercontig_78.38
Bo1g017410	cpevm.TU.supercontig_83.99
Bo2g023820	cpevm.TU.supercontig_195.31
Bo2g023870	cpevm.TU.supercontig_195.12
Bo2g164090	cpevm.TU.supercontig_3.313
Bo2g092550	cpevm.TU.supercontig_64.112
Bo3g065240	cpevm.TU.supercontig_10.22
Bo3g016820	cpevm.TU.supercontig_195.31
Bo3g016870	cpevm.TU.supercontig_195.12
Bo3g071500	cpevm.TU.supercontig_3.501
Bo3g107700	cpevm.TU.supercontig_3.313
Bo3g109540	cpevm.TU.supercontig_3.174
Bo3g101220	cpevm.TU.supercontig_42.165
Bo3g093950	cpevm.TU.supercontig_6.222
Bo3g009490	cpevm.TU.supercontig_70.106
Bo5g049360	cpevm.TU.supercontig_37.89
Bo5g002810	cpevm.TU.supercontig_57.69
Bo6g095510	cpevm.TU.supercontig_1.49
Bo6g108930	cpevm.TU.supercontig_1.49
Bo6g109250	cpevm.TU.supercontig_128.20
Bo6g109250	cpevm.TU.supercontig_14.2
Bo7g087220	cpevm.TU.supercontig_14.99
Bo7g096710	cpevm.TU.supercontig_3.174
Bo7g011640	cpevm.TU.supercontig_6.222
Bo7g117820	cpevm.TU.supercontig_6.222
Bo7g065010	cpevm.TU.supercontig_6.222
Bo7g113660	cpevm.TU.supercontig_78.38
Bo7g113170	cpevm.TU.supercontig_83.99
Bo8g076410	cpevm.TU.supercontig_128.20
Bo8g108300	cpevm.TU.supercontig_29.116
Bo8g077840	cpevm.TU.supercontig_3.174
Bo9g008770	cpevm.TU.supercontig_14.99
Bo9g014940	cpevm.TU.supercontig_3.313
Bo9g012590	cpevm.TU.supercontig_3.174
Bo9g174170	cpevm.TU.supercontig_37.27
Bo9g166250	cpevm.TU.supercontig_70.106
Bo9g126190	cpevm.TU.supercontig_78.38
Bo00578s090	cpevm.TU.supercontig_14.99
Csa_1G023580	Bo1g117610
Csa_1G575100	Bo1g016630
Csa_1G038340	Bo2g008760
Csa_1G168870	Bo2g023820
Csa_1G038340	Bo2g161570
Csa_1G023580	Bo3g071500
Csa_1G165230	Bo3g016870
Csa_1G168870	Bo3g016820
Csa_1G168870	Bo4g075560
Csa_1G076100	Bo5g055990
Csa_1G073060	Bo5g127030
Csa_1G038340	Bo7g087220
Csa_1G038340	Bo7g098620
Csa_1G009870	Bo7g098620
Csa_1G076100	Bo7g047040
Csa_1G575100	Bo9g126190
Csa_1G165230	Bo9g148540
Csa_1G038340	Bo9g008770
Csa_2G327500	Bo3g002800
Csa_2G000690	Bo7g113660
Csa_2G000690	Bo9g126190
Csa_3G101810	Bo1g048300
Csa_3G852470	Bo1g048300
Csa_3G903490	Bo1g019130
Csa_3G234520	Bo1g129730
Csa_3G175710	Bo2g164090
Csa_3G113370	Bo2g136280
Csa_3G175710	Bo3g107700
Csa_3G560210	Bo3g009490
Csa_3G100800	Bo3g066880
Csa_3G101810	Bo3g066850
Csa_3G110040	Bo3g066690
Csa_3G100800	Bo5g127030
Csa_3G101810	Bo5g127040
Csa_3G234520	Bo5g127410
Csa_3G034810	Bo5g017120
Csa_3G100800	Bo6g030920
Csa_3G101810	Bo6g030940
Csa_3G100800	Bo7g111390
Csa_3G852470	Bo7g111390
Csa_3G824990	Bo7g087220
Csa_3G903490	Bo7g075540
Csa_3G034810	Bo8g062650
Csa_3G034810	Bo8g108300
Csa_3G903490	Bo8g028730
Csa_3G560210	Bo9g166250
Csa_3G175710	Bo9g014940
Csa_4G629480	Bo1g129730
Csa_4G193250	Bo1g152230
Csa_4G629480	Bo2g043280
Csa_4G361820	Bo2g092550
Csa_4G664400	Bo2g089890
Csa_4G193250	Bo2g015440
Csa_4G629480	Bo3g066690
Csa_4G629480	Bo5g127410
Csa_4G664400	Bo6g120460
Csa_4G193250	Bo9g157320
Csa_4G629480	Bo9g113820
Csa_5G622470	Bo1g143830
Csa_5G523000	Bo3g055070
Csa_5G622470	Bo3g002800
Csa_5G148470	Bo4g006990
Csa_5G160180	Bo5g017120
Csa_5G608350	Bo5g043100
Csa_5G622470	Bo5g137360
Csa_5G148470	Bo5g086900
Csa_5G605050	Bo5g045190
Csa_5G148470	Bo5g049360
Csa_5G606310	Bo6g095510
Csa_5G605050	Bo6g109250
Csa_5G606310	Bo6g108930
Csa_5G637160	Bo7g087220
Csa_5G608350	Bo7g052860
Csa_5G605050	Bo8g076410
Csa_5G160180	Bo8g108300
Csa_5G160180	Bo8g062650
Csa_5G637160	Bo9g008770
Csa_5G622470	Bo9g180050
Csa_6G505270	Bo1g005810
Csa_6G139160	Bo1g138800
Csa_6G382950	Bo2g092550
Csa_6G425720	Bo2g023870
Csa_6G425760	Bo2g023820
Csa_6G092010	Bo2g011120
Csa_6G139160	Bo3g065200
Csa_6G483360	Bo3g005150
Csa_6G127320	Bo3g092020
Csa_6G505270	Bo3g093950
Csa_6G425720	Bo3g016870
Csa_6G425760	Bo3g016820
Csa_6G092010	Bo3g009040
Csa_6G483360	Bo3g101690
Csa_6G092010	Bo4g043670
Csa_6G518170	Bo5g055990
Csa_6G139160	Bo5g133050
Csa_6G052680	Bo6g044390
Csa_6G355380	Bo6g120460
Csa_6G505270	Bo7g011640
Csa_6G505270	Bo7g117820
Csa_6G518170	Bo7g047040
Csa_6G092010	Bo9g168950
Csa_7G237830	Bo1g138800
Csa_7G020910	Bo3g092020
Csa_7G237830	Bo3g065200
Csa_7G237830	Bo5g133050
Csa_7G252700	Bo6g123980
Csa_7G020910	Bo7g015050
Csa_7G020910	Bo9g024360
Bo1g128420	CA07g18020
Bo1g048300	CA07g18020
Bo1g117610	CA06g17870
Bo1g017380	CA06g27940
Bo1g138800	CA07g21320
Bo2g089890	CA04g23340
Bo2g136280	CA08g13660
Bo2g161570	CA06g18770
Bo2g023820	CA11g16490
Bo2g110370	CA01g34750
Bo2g023820	CA06g22780
Bo3g066850	CA07g18020
Bo3g055070	CA02g30090
Bo3g016820	CA11g16490
Bo3g016820	CA06g22780
Bo3g185760	CA07g21470
Bo3g065200	CA07g21320
Bo3g065240	CA07g21470
Bo4g075560	CA06g22780
Bo5g127030	CA10g00460
Bo5g017120	CA01g04740
Bo5g127030	CA07g18020
Bo5g055990	CA02g15520
Bo5g122710	CA03g23090
Bo5g132990	CA07g21470
Bo5g133050	CA07g21320
Bo6g120460	CA04g23340
Bo6g030920	CA07g18020
Bo6g114440	CA06g14050
Bo6g109250	CA02g28290
Bo7g111390	CA07g18020
Bo7g052860	CA11g01550
Bo7g087220	CA02g28070
Bo7g096710	CA03g21000
Bo7g047040	CA02g15520
Bo7g098620	CA06g18770
Bo8g108300	CA01g04740
Bo8g054390	CA06g27940
Bo9g180050	CA12g05890
Bo9g008770	CA02g28070
Bo1g152220	Eucgr.A02070
Bo1g152230	Eucgr.A02074
Bo1g152220	Eucgr.K01471
Bo1g152230	Eucgr.K01472
Bo1g117610	Eucgr.K02225
Bo1g117610	Eucgr.B00724
Bo1g016630	Eucgr.C00958
Bo1g019130	Eucgr.E00298
Bo1g128420	Eucgr.F01091
Bo1g128450	Eucgr.F01093
Bo1g129730	Eucgr.F01170
Bo1g048300	Eucgr.F01091
Bo1g138800	Eucgr.F01463
Bo1g005810	Eucgr.I02366
Bo2g164090	Eucgr.A02887
Bo2g015440	Eucgr.A02074
Bo2g023820	Eucgr.J00531
Bo2g023870	Eucgr.J00505
Bo2g011120	Eucgr.B03537
Bo2g023820	Eucgr.B03823
Bo2g130240	Eucgr.D02182
Bo2g089890	Eucgr.F03588
Bo2g092550	Eucgr.F04341
Bo2g052630	Eucgr.F02910
Bo2g043280	Eucgr.F01170
Bo2g075130	Eucgr.F02615
Bo2g165880	Eucgr.H05089
Bo3g107700	Eucgr.A02887
Bo3g013050	Eucgr.A02074
Bo3g122200	Eucgr.J00505
Bo3g055070	Eucgr.J02254
Bo3g016820	Eucgr.J00531
Bo3g016870	Eucgr.J00505
Bo3g002800	Eucgr.J01038
Bo3g071500	Eucgr.K02225
Bo3g013050	Eucgr.K01472
Bo3g009040	Eucgr.B03537
Bo3g016820	Eucgr.B03823
Bo3g071500	Eucgr.B00724
Bo3g066690	Eucgr.F01170
Bo3g066850	Eucgr.F01093
Bo3g066880	Eucgr.F01091
Bo3g065200	Eucgr.F01463
Bo3g065240	Eucgr.F01449
Bo3g002800	Eucgr.G02740
Bo3g092020	Eucgr.I01494
Bo3g093950	Eucgr.I02366
Bo3g005150	Eucgr.I00213
Bo4g018490	Eucgr.A02028
Bo4g192870	Eucgr.K01228
Bo4g018490	Eucgr.K01228
Bo4g075560	Eucgr.B03823
Bo4g154590	Eucgr.C02105
Bo5g148420	Eucgr.A02070
Bo5g148430	Eucgr.A02074
Bo5g137360	Eucgr.J01038
Bo5g122710	Eucgr.K02303
Bo5g148420	Eucgr.K01471
Bo5g148430	Eucgr.K01472
Bo5g049360	Eucgr.D01671
Bo5g055990	Eucgr.D00591
Bo5g049360	Eucgr.E01053
Bo5g055990	Eucgr.E03226
Bo5g127030	Eucgr.F01091
Bo5g127040	Eucgr.F01093
Bo5g127410	Eucgr.F01170
Bo5g132990	Eucgr.F01449
Bo5g133050	Eucgr.F01463
Bo5g150170	Eucgr.F02910
Bo5g045190	Eucgr.G02506
Bo5g043100	Eucgr.G02349
Bo5g122710	Eucgr.H00614
Bo6g108930	Eucgr.B03208
Bo6g120460	Eucgr.F03588
Bo6g030920	Eucgr.F01091
Bo6g030940	Eucgr.F01093
Bo6g114440	Eucgr.F02615
Bo6g108930	Eucgr.G02486
Bo6g109250	Eucgr.G02506
Bo6g095510	Eucgr.G02486
Bo6g109250	Eucgr.I01940
Bo7g113170	Eucgr.K01061
Bo7g047040	Eucgr.K01061
Bo7g087220	Eucgr.B00529
Bo7g098620	Eucgr.B00529
Bo7g113660	Eucgr.C00958
Bo7g075540	Eucgr.D02182
Bo7g105630	Eucgr.E00298
Bo7g075540	Eucgr.E00298
Bo7g111390	Eucgr.F01091
Bo7g052860	Eucgr.G02349
Bo7g117820	Eucgr.I02366
Bo7g087220	Eucgr.I01958
Bo7g011640	Eucgr.I02366
Bo7g015050	Eucgr.I01494
Bo8g099810	Eucgr.C02105
Bo8g108300	Eucgr.D02027
Bo8g028730	Eucgr.E00298
Bo9g157320	Eucgr.A02074
Bo9g004070	Eucgr.A00969
Bo9g014940	Eucgr.A02887
Bo9g148540	Eucgr.J00505
Bo9g157320	Eucgr.K01472
Bo9g168950	Eucgr.B03537
Bo9g126190	Eucgr.C00958
Bo9g113820	Eucgr.F01170
Bo9g161440	Eucgr.F02910
Bo9g168950	Eucgr.H03362
Bo9g174170	Eucgr.H05089
Bo9g008770	Eucgr.I01958
Bo9g024360	Eucgr.I01494
Bo1g019130	elp5_sc00002.V1.gene357
Bo1g019130	elp5_sc00023.V1.gene712
Bo2g130240	elp5_sc00002.V1.gene357
Bo2g023870	elp5_sc00012.V1.gene492
Bo4g197330	elp5_sc00002.V1.gene825
Bo5g045190	elp5_sc00054.V1.gene486
Bo5g017120	elp5_sc00348.V1.gene54
Bo5g002880	elp5_sc00360.V1.gene22
Bo6g109250	elp5_sc00035.V1.gene238
Bo6g109250	elp5_sc00054.V1.gene486
Bo6g079180	elp5_sc00050.V1.gene128
Bo7g075540	elp5_sc00002.V1.gene357
Bo7g105630	elp5_sc00002.V1.gene357
Bo7g087220	elp5_sc00054.V1.gene556
Bo7g075540	elp5_sc00023.V1.gene712
Bo8g076410	elp5_sc00049.V1.gene20
Bo8g028730	elp5_sc00023.V1.gene712
Bo8g108300	elp5_sc00348.V1.gene54
Bo8g062650	elp5_sc00348.V1.gene54
Bo9g148540	elp5_sc00012.V1.gene492
Bo1g016630	mrna11344
Bo1g017380	mrna08112
Bo1g138800	mrna30051
Bo1g048300	mrna31149
Bo1g128420	mrna31149
Bo1g117610	mrna25163
Bo1g017410	mrna17762
Bo2g092550	mrna11226
Bo2g008760	mrna26043
Bo2g089890	mrna31474
Bo2g136280	mrna29260
Bo2g011120	mrna01364
Bo3g093950	mrna14869
Bo3g092020	mrna17203
Bo3g065200	mrna30051
Bo3g009490	mrna01364
Bo3g009490	mrna01364
Bo4g154590	mrna08765
Bo4g006990	mrna18635
Bo4g197330	mrna18635
Bo5g055990	mrna29766
Bo5g127030	mrna31149
Bo5g133050	mrna30051
Bo5g043100	mrna03875
Bo5g086900	mrna01881
Bo5g049360	mrna01881
Bo5g017120	mrna32254
Bo5g002890	mrna35011
Bo5g127410	mrna00971
Bo6g120460	mrna31474
Bo7g113660	mrna11344
Bo7g052860	mrna03875
Bo7g087220	mrna26043
Bo7g105630	mrna10722
Bo7g098620	mrna26043
Bo7g075540	mrna10722
Bo7g080470	mrna29260
Bo7g113170	mrna17762
Bo7g087220	mrna04424
Bo7g096710	mrna12442
Bo8g062650	mrna32254
Bo8g108300	mrna32254
Bo8g117560	mrna35011
Bo8g077840	mrna12442
Bo9g126190	mrna11344
Bo9g008770	mrna26043
Bo9g008770	mrna04424
Bo1g005810	Glyma.01G167900
Bo1g016630	Glyma.01G005500
Bo1g152220	Glyma.02G070000
Bo1g152230	Glyma.02G070600
Bo1g005810	Glyma.02G050100
Bo1g017380	Glyma.03G164200
Bo1g016630	Glyma.05G225100
Bo1g017410	Glyma.06G288500
Bo1g129730	Glyma.06G236000
Bo1g128420	Glyma.06G249100
Bo1g128450	Glyma.06G248900
Bo1g117610	Glyma.07G092000
Bo1g016630	Glyma.07G126500
Bo1g016630	Glyma.08G031900
Bo1g117610	Glyma.09G184100
Bo1g017380	Glyma.10G037700
Bo1g143830	Glyma.10G197500
Bo1g005810	Glyma.11G075400
Bo1g128420	Glyma.12G221400
Bo1g128450	Glyma.12G221500
Bo1g129730	Glyma.12G226500
Bo1g048300	Glyma.12G221500
Bo1g048300	Glyma.12G149100
Bo1g128420	Glyma.12G148900
Bo1g128450	Glyma.12G149100
Bo1g017410	Glyma.12G206900
Bo1g017410	Glyma.12G118700
Bo1g017410	Glyma.13G294000
Bo1g128420	Glyma.13G280000
Bo1g128450	Glyma.13G279900
Bo1g129730	Glyma.13G274300
Bo1g048300	Glyma.13G279900
Bo1g128420	Glyma.13G243200
Bo1g138800	Glyma.15G257700
Bo1g152220	Glyma.16G151500
Bo1g152230	Glyma.16G152100
Bo1g005810	Glyma.16G130200
Bo1g152220	Glyma.16G043200
Bo1g152230	Glyma.16G042900
Bo1g019130	Glyma.17G154100
Bo1g152220	Glyma.19G108800
Bo1g152230	Glyma.19G109100
Bo1g017380	Glyma.19G165600
Bo1g143830	Glyma.20G192300
Bo2g052630	Glyma.02G240500
Bo2g023870	Glyma.03G197900
Bo2g165880	Glyma.04G208300
Bo2g009300	Glyma.04G213300
Bo2g009250	Glyma.04G208300
Bo2g089890	Glyma.04G014900
Bo2g009300	Glyma.05G191300
Bo2g008760	Glyma.05G025500
Bo2g165880	Glyma.05G195000
Bo2g043280	Glyma.06G236000
Bo2g089890	Glyma.06G014900
Bo2g165880	Glyma.06G157400
Bo2g009300	Glyma.06G152900
Bo2g009250	Glyma.06G157400
Bo2g136280	Glyma.07G271100
Bo2g011120	Glyma.08G360200
Bo2g023870	Glyma.11G182000
Bo2g052630	Glyma.11G212400
Bo2g023870	Glyma.12G091200
Bo2g023820	Glyma.12G186900
Bo2g023870	Glyma.12G186200
Bo2g023820	Glyma.13G314600
Bo2g023870	Glyma.13G315300
Bo2g052630	Glyma.14G210000
Bo2g015440	Glyma.16G042900
Bo2g136280	Glyma.17G002800
Bo2g011120	Glyma.18G301500
Bo2g052630	Glyma.18G043900
Bo2g015440	Glyma.19G109100
Bo2g023870	Glyma.19G195800
Bo3g093950	Glyma.01G167900
Bo3g093950	Glyma.02G050100
Bo3g013050	Glyma.02G070600
Bo3g005150	Glyma.04G213300
Bo3g109540	Glyma.04G226700
Bo3g101690	Glyma.04G213300
Bo3g101220	Glyma.05G192500
Bo3g101690	Glyma.05G191300
Bo3g005150	Glyma.05G191300
Bo3g101220	Glyma.06G154400
Bo3g066690	Glyma.06G236000
Bo3g101690	Glyma.06G152900
Bo3g005100	Glyma.06G157400
Bo3g005150	Glyma.06G152900
Bo3g109540	Glyma.06G138100
Bo3g107700	Glyma.09G231700
Bo3g002800	Glyma.10G197500
Bo3g016870	Glyma.11G182000
Bo3g093950	Glyma.11G075400
Bo3g122200	Glyma.11G182000
Bo3g122200	Glyma.12G186200
Bo3g066690	Glyma.12G226500
Bo3g066850	Glyma.12G221500
Bo3g066880	Glyma.12G221400
Bo3g016870	Glyma.12G091200
Bo3g016820	Glyma.12G186900
Bo3g016870	Glyma.12G186200
Bo3g016820	Glyma.13G314600
Bo3g016870	Glyma.13G315300
Bo3g066690	Glyma.13G274300
Bo3g066850	Glyma.13G279900
Bo3g066880	Glyma.13G280000
Bo3g122200	Glyma.13G315300
Bo3g065200	Glyma.15G257700
Bo3g065240	Glyma.15G254000
Bo3g093950	Glyma.16G130200
Bo3g013050	Glyma.16G042900
Bo3g013050	Glyma.16G152100
Bo3g055070	Glyma.19G002900
Bo3g013050	Glyma.19G109100
Bo3g002800	Glyma.20G192300
Bo4g192870	Glyma.02G284300
Bo4g154590	Glyma.04G078600
Bo4g154590	Glyma.06G080200
Bo4g006990	Glyma.07G050600
Bo4g197330	Glyma.07G050600
Bo4g018490	Glyma.08G307100
Bo4g075560	Glyma.12G186900
Bo4g075560	Glyma.13G314600
Bo4g192870	Glyma.14G030700
Bo4g018490	Glyma.14G030700
Bo4g006990	Glyma.16G019400
Bo4g197330	Glyma.16G019400
Bo4g018490	Glyma.18G110700
Bo4g197330	Glyma.19G259500
Bo4g006990	Glyma.19G259500
Bo5g045190	Glyma.01G046800
Bo5g043100	Glyma.01G088200
Bo5g148420	Glyma.02G070000
Bo5g148430	Glyma.02G070600
Bo5g045190	Glyma.02G107000
Bo5g043100	Glyma.02G100200
Bo5g017120	Glyma.05G055900
Bo5g127030	Glyma.06G249100
Bo5g127040	Glyma.06G248900
Bo5g127410	Glyma.06G236000
Bo5g055990	Glyma.07G201800
Bo5g002950	Glyma.07G047900
Bo5g132990	Glyma.08G173400
Bo5g137360	Glyma.10G197500
Bo5g017120	Glyma.11G030600
Bo5g127030	Glyma.12G221400
Bo5g127040	Glyma.12G221500
Bo5g127030	Glyma.12G148900
Bo5g127040	Glyma.12G149100
Bo5g055990	Glyma.12G118700
Bo5g055990	Glyma.12G206900
Bo5g127030	Glyma.13G280000
Bo5g127040	Glyma.13G279900
Bo5g055990	Glyma.13G234700
Bo5g055990	Glyma.13G174700
Bo5g127030	Glyma.13G243200
Bo5g055990	Glyma.13G294000
Bo5g055990	Glyma.15G078300
Bo5g132990	Glyma.15G254000
Bo5g133050	Glyma.15G257700
Bo5g148420	Glyma.16G151500
Bo5g148430	Glyma.16G152100
Bo5g002810	Glyma.16G016600
Bo5g002950	Glyma.16G016400
Bo5g148420	Glyma.16G043200
Bo5g148430	Glyma.16G042900
Bo5g017120	Glyma.17G138100
Bo5g148420	Glyma.19G108800
Bo5g148430	Glyma.19G109100
Bo5g137360	Glyma.20G192300
Bo6g095510	Glyma.01G051300
Bo6g108930	Glyma.01G051300
Bo6g109250	Glyma.01G046800
Bo6g095510	Glyma.02G109800
Bo6g108930	Glyma.02G109800
Bo6g109250	Glyma.02G107000
Bo6g120460	Glyma.04G014900
Bo6g120460	Glyma.06G014900
Bo6g109250	Glyma.08G301100
Bo6g044390	Glyma.10G219600
Bo6g114440	Glyma.10G216400
Bo6g030920	Glyma.12G221400
Bo6g030940	Glyma.12G221500
Bo6g109250	Glyma.13G063300
Bo6g030920	Glyma.13G280000
Bo6g030940	Glyma.13G279900
Bo6g030920	Glyma.15G070300
Bo6g109250	Glyma.18G119300
Bo6g079180	Glyma.19G259500
Bo6g109250	Glyma.19G021900
Bo6g108930	Glyma.20G033300
Bo6g044390	Glyma.20G172100
Bo7g117820	Glyma.01G167900
Bo7g113660	Glyma.01G005500
Bo7g065010	Glyma.01G167900
Bo7g011640	Glyma.01G167900
Bo7g117820	Glyma.02G050100
Bo7g011640	Glyma.02G050100
Bo7g096710	Glyma.04G226700
Bo7g098620	Glyma.04G167200
Bo7g098620	Glyma.05G025500
Bo7g113660	Glyma.05G225100
Bo7g047040	Glyma.06G288500
Bo7g096710	Glyma.06G138100
Bo7g098620	Glyma.06G195500
Bo7g113170	Glyma.06G288500
Bo7g113660	Glyma.07G126500
Bo7g080470	Glyma.07G271100
Bo7g113660	Glyma.07G126500
Bo7g113660	Glyma.08G031900
Bo7g087220	Glyma.09G235700
Bo7g113180	Glyma.10G037700
Bo7g011640	Glyma.11G075400
Bo7g117820	Glyma.11G075400
Bo7g111390	Glyma.12G221500
Bo7g113170	Glyma.12G206900
Bo7g113170	Glyma.12G118700
Bo7g047040	Glyma.12G206900
Bo7g047040	Glyma.12G118700
Bo7g047040	Glyma.13G174700
Bo7g047040	Glyma.13G234700
Bo7g047040	Glyma.13G294000
Bo7g087220	Glyma.13G062000
Bo7g111390	Glyma.13G279900
Bo7g113170	Glyma.13G294000
Bo7g047040	Glyma.15G078300
Bo7g117820	Glyma.16G130200
Bo7g011640	Glyma.16G130200
Bo7g080470	Glyma.17G002800
Bo7g105630	Glyma.17G154100
Bo7g087220	Glyma.18G261300
Bo8g077840	Glyma.04G226700
Bo8g108300	Glyma.05G055900
Bo8g062650	Glyma.05G055900
Bo8g077840	Glyma.06G138100
Bo8g117570	Glyma.07G047900
Bo8g054390	Glyma.10G037700
Bo8g108300	Glyma.11G030600
Bo8g062650	Glyma.11G030600
Bo8g117560	Glyma.16G016400
Bo8g108300	Glyma.17G138100
Bo8g062650	Glyma.17G138100
Bo9g126190	Glyma.01G005500
Bo9g157320	Glyma.02G070600
Bo9g161440	Glyma.02G240500
Bo9g018140	Glyma.04G212000
Bo9g174090	Glyma.04G213300
Bo9g174170	Glyma.04G208300
Bo9g174090	Glyma.05G191300
Bo9g174170	Glyma.05G195000
Bo9g168950	Glyma.05G202300
Bo9g126190	Glyma.05G225100
Bo9g018140	Glyma.05G192500
Bo9g174090	Glyma.06G152900
Bo9g174170	Glyma.06G157400
Bo9g168950	Glyma.06G166500
Bo9g018140	Glyma.06G154400
Bo9g168950	Glyma.08G360200
Bo9g126190	Glyma.08G031900
Bo9g008770	Glyma.09G235700
Bo9g148540	Glyma.11G182000
Bo9g148540	Glyma.12G091200
Bo9g148540	Glyma.12G186200
Bo9g113820	Glyma.12G226500
Bo9g148540	Glyma.13G315300
Bo9g113820	Glyma.13G274300
Bo9g161440	Glyma.14G210000
Bo9g157320	Glyma.16G152100
Bo9g157320	Glyma.16G042900
Bo9g008770	Glyma.18G261300
Bo9g168950	Glyma.18G301500
Bo9g157320	Glyma.19G109100
Bo1g017380	Gorai.001G178800
Bo1g016630	Gorai.010G078900
Bo1g128420	Gorai.013G167100
Bo1g129730	Gorai.013G171300
Bo1g152220	Gorai.013G191800
Bo1g152230	Gorai.013G118000
Bo1g128420	Gorai.002G073800
Bo1g128450	Gorai.002G073700
Bo1g129730	Gorai.002G067300
Bo1g048300	Gorai.002G073700
Bo1g005810	Gorai.003G010700
Bo1g019130	Gorai.003G180600
Bo1g019130	Gorai.004G186700
Bo1g017380	Gorai.004G221300
Bo1g138800	Gorai.004G270200
Bo1g117610	Gorai.006G060900
Bo1g129730	Gorai.007G323900
Bo1g005810	Gorai.007G048000
Bo1g005810	Gorai.007G196400
Bo1g017380	Gorai.007G147300
Bo1g019130	Gorai.008G227800
Bo1g005810	Gorai.008G063600
Bo1g048300	Gorai.009G433200
Bo1g016630	Gorai.009G028900
Bo1g128420	Gorai.009G433100
Bo1g128450	Gorai.009G433200
Bo1g143830	Gorai.009G309000
Bo2g023870	Gorai.001G122800
Bo2g092550	Gorai.010G051900
Bo2g075130	Gorai.013G140700
Bo2g043280	Gorai.002G067300
Bo2g130240	Gorai.004G186700
Bo2g092550	Gorai.005G088800
Bo2g011120	Gorai.005G195300
Bo2g023820	Gorai.006G113700
Bo2g023870	Gorai.006G113000
Bo2g052630	Gorai.007G188800
Bo2g009300	Gorai.007G065300
Bo2g008760	Gorai.008G194400
Bo2g130240	Gorai.008G227800
Bo2g023820	Gorai.009G083500
Bo2g023870	Gorai.009G399900
Bo3g122200	Gorai.001G122800
Bo3g009490	Gorai.001G274500
Bo3g016870	Gorai.001G122800
Bo3g002800	Gorai.011G234200
Bo3g009490	Gorai.011G087700
Bo3g066690	Gorai.013G171300
Bo3g066880	Gorai.013G167100
Bo3g066690	Gorai.002G067300
Bo3g066850	Gorai.002G073700
Bo3g066880	Gorai.002G073800
Bo3g093950	Gorai.003G010700
Bo3g109540	Gorai.004G125900
Bo3g092020	Gorai.005G257800
Bo3g009040	Gorai.005G195300
Bo3g071500	Gorai.006G060900
Bo3g122200	Gorai.006G113000
Bo3g016820	Gorai.006G113700
Bo3g016870	Gorai.006G113000
Bo3g055070	Gorai.006G034600
Bo3g093950	Gorai.007G196400
Bo3g055070	Gorai.007G075300
Bo3g109540	Gorai.007G017500
Bo3g005150	Gorai.007G065300
Bo3g066690	Gorai.007G323900
Bo3g092020	Gorai.008G038800
Bo3g093950	Gorai.008G063600
Bo3g016820	Gorai.009G083500
Bo3g002800	Gorai.009G309000
Bo4g006990	Gorai.001G150800
Bo4g197330	Gorai.001G150800
Bo4g181990	Gorai.010G151400
Bo4g154590	Gorai.010G124100
Bo4g075560	Gorai.006G113700
Bo4g197330	Gorai.007G112500
Bo4g006990	Gorai.007G112500
Bo4g197330	Gorai.008G130300
Bo4g197330	Gorai.008G259700
Bo4g006990	Gorai.008G130300
Bo4g075560	Gorai.009G083500
Bo5g002860	Gorai.001G150000
Bo5g127030	Gorai.010G151400
Bo5g137360	Gorai.011G234200
Bo5g127030	Gorai.013G167100
Bo5g127410	Gorai.013G171300
Bo5g148420	Gorai.013G191800
Bo5g148430	Gorai.013G118000
Bo5g045190	Gorai.013G085000
Bo5g127030	Gorai.002G073800
Bo5g127040	Gorai.002G073700
Bo5g127410	Gorai.002G067300
Bo5g017120	Gorai.003G169000
Bo5g017120	Gorai.004G201100
Bo5g049360	Gorai.004G129200
Bo5g133050	Gorai.004G270400
Bo5g045190	Gorai.005G141200
Bo5g122710	Gorai.006G189600
Bo5g002810	Gorai.007G114500
Bo5g127410	Gorai.007G323900
Bo5g043100	Gorai.008G186300
Bo5g127030	Gorai.009G433100
Bo5g127040	Gorai.009G433200
Bo5g137360	Gorai.009G309000
Bo5g055990	Gorai.009G166300
Bo6g079180	Gorai.001G150800
Bo6g030920	Gorai.010G151400
Bo6g109250	Gorai.012G054800
Bo6g030920	Gorai.013G167100
Bo6g109250	Gorai.013G085000
Bo6g114440	Gorai.013G140700
Bo6g120460	Gorai.002G113300
Bo6g030920	Gorai.002G073800
Bo6g030940	Gorai.002G073700
Bo6g123980	Gorai.004G267300
Bo6g044390	Gorai.005G076200
Bo6g095510	Gorai.005G142300
Bo6g108930	Gorai.005G142300
Bo6g109250	Gorai.005G141200
Bo6g109250	Gorai.006G017700
Bo6g108930	Gorai.008G179900
Bo6g079180	Gorai.008G130300
Bo6g095510	Gorai.008G179900
Bo6g030920	Gorai.009G433100
Bo6g030940	Gorai.009G433200
Bo6g120460	Gorai.009G186000
Bo6g044390	Gorai.009G260000
Bo7g113660	Gorai.010G078900
Bo7g047040	Gorai.010G157600
Bo7g111390	Gorai.002G073700
Bo7g117820	Gorai.003G010700
Bo7g075540	Gorai.003G180600
Bo7g011640	Gorai.003G010700
Bo7g105630	Gorai.003G180600
Bo7g105630	Gorai.004G186700
Bo7g113180	Gorai.004G221300
Bo7g096710	Gorai.004G125900
Bo7g075540	Gorai.004G186700
Bo7g015050	Gorai.005G257800
Bo7g096710	Gorai.006G203800
Bo7g117820	Gorai.007G196400
Bo7g087220	Gorai.007G079900
Bo7g011640	Gorai.007G048000
Bo7g065010	Gorai.007G196400
Bo7g113180	Gorai.007G147300
Bo7g011640	Gorai.007G196400
Bo7g096710	Gorai.007G017500
Bo7g098620	Gorai.007G038100
Bo7g117820	Gorai.008G063600
Bo7g105630	Gorai.008G227800
Bo7g113170	Gorai.008G155200
Bo7g098620	Gorai.008G194400
Bo7g015050	Gorai.008G038800
Bo7g011640	Gorai.008G063600
Bo7g075540	Gorai.008G227800
Bo7g052860	Gorai.008G186300
Bo7g047040	Gorai.009G166300
Bo7g113660	Gorai.009G028900
Bo7g111390	Gorai.009G433200
Bo8g099810	Gorai.010G124100
Bo8g108300	Gorai.003G169000
Bo8g028730	Gorai.003G180600
Bo8g062650	Gorai.003G169000
Bo8g062650	Gorai.004G201100
Bo8g077840	Gorai.004G125900
Bo8g108300	Gorai.004G201100
Bo8g028730	Gorai.004G186700
Bo8g076410	Gorai.005G141200
Bo8g027120	Gorai.005G076200
Bo8g077840	Gorai.007G017500
Bo8g054390	Gorai.007G147300
Bo8g028730	Gorai.008G227800
Bo9g166250	Gorai.001G274500
Bo9g148540	Gorai.001G122800
Bo9g126190	Gorai.010G078900
Bo9g166250	Gorai.011G087700
Bo9g157320	Gorai.013G118000
Bo9g024360	Gorai.002G001900
Bo9g113820	Gorai.002G067300
Bo9g004070	Gorai.004G149000
Bo9g071690	Gorai.005G141200
Bo9g024360	Gorai.005G257800
Bo9g168950	Gorai.005G195300
Bo9g148540	Gorai.006G113000
Bo9g004070	Gorai.007G114500
Bo9g008770	Gorai.007G079900
Bo9g008770	Gorai.007G038100
Bo9g012590	Gorai.007G017500
Bo9g157320	Gorai.007G267700
Bo9g024360	Gorai.008G038800
Bo9g126190	Gorai.009G028900
Bo9g180050	Gorai.009G309000
Bo1g019130	chr2.CM0021.650.nc
Bo1g129730	chr3.CM0282.730.nc
Bo1g048300	chr3.CM0590.390.nd
Bo2g043280	chr3.CM0282.730.nc
Bo3g066690	chr3.CM0282.730.nc
Bo5g127410	chr3.CM0282.730.nc
Bo6g108930	chr2.CM0641.320.nc
Bo6g095510	chr2.CM0641.320.nc
Bo7g087220	chr1.CM0141.310.nc
Bo7g105630	chr2.CM0021.650.nc
Bo7g075540	chr2.CM0021.650.nc
Bo7g098620	chr4.CM0087.800.nd
Bo9g008770	chr1.CM0141.310.nc
Bo9g113820	chr3.CM0282.730.nc
Bo1g019130	GSMUA_Achr11G17780
Bo3g092020	GSMUA_Achr7G04030
Bo1g152220	MDP0000180683
Bo1g117610	MDP0000130785
Bo1g016630	MDP0000124509
Bo1g129730	MDP0000135860
Bo1g048300	MDP0000868419
Bo1g138800	MDP0000428265
Bo1g019130	MDP0000119446
Bo2g043280	MDP0000135860
Bo2g023820	MDP0000133636
Bo2g023870	MDP0000759504
Bo2g089890	MDP0000191344
Bo3g092020	MDP0000480581
Bo3g009040	MDP0000126517
Bo3g009040	MDP0000130123
Bo3g055070	MDP0000283975
Bo3g066690	MDP0000135860
Bo3g066850	MDP0000868419
Bo3g016820	MDP0000133636
Bo3g016870	MDP0000759504
Bo3g065200	MDP0000428265
Bo5g002880	MDP0000882983
Bo5g002890	MDP0000280486
Bo5g002930	MDP0000300271
Bo5g055990	MDP0000309351
Bo5g045190	MDP0000186765
Bo5g043100	MDP0000165845
Bo5g148420	MDP0000180683
Bo5g049360	MDP0000140229
Bo5g043100	MDP0000224592
Bo5g150170	MDP0000520807
Bo5g127410	MDP0000135860
Bo5g127030	MDP0000868419
Bo5g055990	MDP0000276278
Bo5g133050	MDP0000428265
Bo5g049360	MDP0000762302
Bo5g086900	MDP0000762302
Bo5g002830	MDP0000231845
Bo5g002870	MDP0000294573
Bo5g002890	MDP0000311190
Bo6g095510	MDP0000481448
Bo6g109250	MDP0000241821
Bo6g030920	MDP0000868419
Bo6g120460	MDP0000191344
Bo7g047040	MDP0000309351
Bo7g015050	MDP0000480581
Bo7g098620	MDP0000121265
Bo7g113660	MDP0000618650
Bo7g087220	MDP0000129335
Bo7g047040	MDP0000276278
Bo7g075540	MDP0000119446
Bo7g105630	MDP0000119446
Bo7g087220	MDP0000276765
Bo8g076410	MDP0000186765
Bo8g076410	MDP0000241821
Bo9g157320	MDP0000184069
Bo9g168950	MDP0000126517
Bo9g126190	MDP0000618650
Bo9g168950	MDP0000130123
Bo9g008770	MDP0000129335
Bo9g166250	MDP0000842702
Bo9g126190	MDP0000124509
Bo9g004110	MDP0000231843
Bo1g017380	Medtr1g069805
Bo1g143830	Medtr1g090720
Bo1g128420	Medtr2g080010
Bo1g128450	Medtr2g079990
Bo1g129730	Medtr2g078700
Bo1g048300	Medtr2g079990
Bo1g017410	Medtr2g090735
Bo1g019130	Medtr4g098630
Bo1g005810	Medtr5g021710
Bo1g152230	Medtr6g032770
Bo1g117610	Medtr6g084430
Bo1g152220	Medtr7g085220
Bo1g152230	Medtr7g085260
Bo1g005810	Medtr8g076110
Bo1g016630	Medtr8g102240
Bo2g023870	Medtr2g086690
Bo2g165880	Medtr3g096920
Bo2g009250	Medtr3g096920
Bo2g023870	Medtr4g052620
Bo2g136280	Medtr4g134460
Bo2g008760	Medtr4g108760
Bo2g052630	Medtr5g076850
Bo3g066690	Medtr2g078700
Bo3g122200	Medtr2g086690
Bo3g016870	Medtr2g086690
Bo3g016870	Medtr4g052620
Bo3g093950	Medtr5g021710
Bo3g013050	Medtr7g085260
Bo3g093950	Medtr8g076110
Bo3g101690	Medtr8g093580
Bo4g075560	Medtr2g086880
Bo4g018490	Medtr5g090970
Bo4g006990	Medtr8g024480
Bo5g055990	Medtr2g014680
Bo5g127030	Medtr2g080010
Bo5g127040	Medtr2g079990
Bo5g055990	Medtr4g078875
Bo5g055990	Medtr4g088245
Bo5g017120	Medtr5g012080
Bo5g148430	Medtr6g032770
Bo5g148420	Medtr7g085220
Bo5g148430	Medtr7g085260
Bo5g002810	Medtr8g023900
Bo5g002830	Medtr8g023840
Bo6g114440	Medtr1g096430
Bo6g044390	Medtr1g097300
Bo6g030920	Medtr2g080010
Bo6g030940	Medtr2g079990
Bo6g120460	Medtr3g116070
Bo6g108930	Medtr4g081870
Bo6g108930	Medtr5g041940
Bo6g109250	Medtr6g011860
Bo7g113170	Medtr2g090735
Bo7g047040	Medtr2g014680
Bo7g111390	Medtr2g079990
Bo7g096710	Medtr3g093040
Bo7g080470	Medtr4g134460
Bo7g105630	Medtr4g098630
Bo7g113170	Medtr4g078875
Bo7g098620	Medtr4g108760
Bo7g011640	Medtr5g021710
Bo7g117820	Medtr5g021710
Bo7g087220	Medtr6g012670
Bo7g087220	Medtr7g011120
Bo7g117820	Medtr8g076110
Bo7g113660	Medtr8g102240
Bo7g011640	Medtr8g076110
Bo8g062650	Medtr4g101680
Bo8g108300	Medtr4g101680
Bo8g108300	Medtr5g012080
Bo8g062650	Medtr5g012080
Bo8g117560	Medtr8g023840
Bo9g148540	Medtr2g086690
Bo9g174170	Medtr3g096920
Bo9g161440	Medtr5g076850
Bo9g008770	Medtr6g012670
Bo9g157320	Medtr6g032770
Bo9g157320	Medtr7g085260
Bo9g174170	Medtr8g094580
Bo9g168950	Medtr8g099750
Bo9g126190	Medtr8g102240
Bo9g004090	Medtr8g023900
Bo1g129730	NNU_009645-RA
Bo1g017410	NNU_024939-RA
Bo1g129730	NNU_017147-RA
Bo1g017410	NNU_009671-RA
Bo1g005810	NNU_011890-RA
Bo1g152220	NNU_008163-RA
Bo1g016630	NNU_024330-RA
Bo1g016630	NNU_013929-RA
Bo1g152220	NNU_019848-RA
Bo1g152230	NNU_019843-RA
Bo1g019130	NNU_019157-RA
Bo2g043280	NNU_017147-RA
Bo2g092550	NNU_014940-RA
Bo2g043280	NNU_009645-RA
Bo2g023870	NNU_016873-RA
Bo2g089890	NNU_016007-RA
Bo2g136280	NNU_004901-RA
Bo2g023820	NNU_002554-RA
Bo2g023870	NNU_002530-RA
Bo2g011120	NNU_004001-RA
Bo2g011120	NNU_003181-RA
Bo2g165880	NNU_023668-RA
Bo2g089890	NNU_013383-RA
Bo2g092550	NNU_023668-RA
Bo3g016870	NNU_016873-RA
Bo3g002800	NNU_014031-RA
Bo3g016820	NNU_002554-RA
Bo3g016870	NNU_002530-RA
Bo3g002800	NNU_023472-RA
Bo3g009040	NNU_004001-RA
Bo3g009490	NNU_004001-RA
Bo3g009040	NNU_003181-RA
Bo3g092020	NNU_013288-RA
Bo4g006990	NNU_000552-RA
Bo4g197330	NNU_000552-RA
Bo4g006990	NNU_014110-RA
Bo4g197330	NNU_014110-RA
Bo5g127410	NNU_009645-RA
Bo5g055990	NNU_009671-RA
Bo5g127030	NNU_021046-RA
Bo5g127040	NNU_021044-RA
Bo5g127410	NNU_017147-RA
Bo5g055990	NNU_024939-RA
Bo5g148420	NNU_019848-RA
Bo5g148430	NNU_019843-RA
Bo5g017120	NNU_008894-RA
Bo5g137360	NNU_014031-RA
Bo5g086900	NNU_014110-RA
Bo5g017120	NNU_012069-RA
Bo5g002880	NNU_022098-RA
Bo5g049360	NNU_014110-RA
Bo6g030920	NNU_021046-RA
Bo6g030940	NNU_021044-RA
Bo6g120460	NNU_016007-RA
Bo6g114440	NNU_007358-RA
Bo6g108930	NNU_000864-RA
Bo6g109250	NNU_000815-RA
Bo6g095510	NNU_000864-RA
Bo6g095510	NNU_008468-RA
Bo6g108930	NNU_008468-RA
Bo6g109250	NNU_008524-RA
Bo6g120460	NNU_013383-RA
Bo7g113170	NNU_009671-RA
Bo7g047040	NNU_024939-RA
Bo7g113170	NNU_024939-RA
Bo7g117820	NNU_011890-RA
Bo7g015050	NNU_023364-RA
Bo7g113660	NNU_013929-RA
Bo7g075540	NNU_015672-RA
Bo7g113660	NNU_024330-RA
Bo7g105630	NNU_015672-RA
Bo7g098620	NNU_000863-RA
Bo7g087220	NNU_000863-RA
Bo7g087220	NNU_008469-RA
Bo7g096710	NNU_022098-RA
Bo7g105630	NNU_019157-RA
Bo8g062650	NNU_008894-RA
Bo8g108300	NNU_008894-RA
Bo9g126190	NNU_024330-RA
Bo9g126190	NNU_013929-RA
Bo9g157320	NNU_019843-RA
Bo9g168950	NNU_004001-RA
Bo9g008770	NNU_000863-RA
Bo9g088300	NNU_000552-RA
Bo9g168950	NNU_003181-RA
Bo9g008770	NNU_008469-RA
Bo9g174170	NNU_023668-RA
Bo9g004070	NNU_022098-RA
Bo1g019130	LOC_Os10g42130
Bo1g017380	LOC_Os02g41450
Bo2g023870	LOC_Os11g05614
Bo7g075540	LOC_Os10g42130
Bo7g105630	LOC_Os10g42130
Bo9g126190	LOC_Os01g09550
Bo9g024360	LOC_Os03g04070
Bo1g152220	Pbr007673.1
Bo1g152230	Pbr007675.1
Bo1g017380	Pbr011082.1
Bo1g016630	Pbr015549.1
Bo1g152220	Pbr016935.1
Bo1g152230	Pbr016932.1
Bo1g129730	Pbr017387.1
Bo1g117610	Pbr020288.1
Bo1g019130	Pbr020929.1
Bo1g005810	Pbr022129.1
Bo1g048300	Pbr022332.1
Bo1g128420	Pbr022333.1
Bo1g128450	Pbr022332.1
Bo1g129730	Pbr030212.1
Bo1g129730	Pbr038276.1
Bo1g138800	Pbr038694.1
Bo1g117610	Pbr038929.1
Bo2g008760	Pbr007284.1
Bo2g015440	Pbr007675.1
Bo2g089890	Pbr015096.1
Bo2g023870	Pbr015363.1
Bo2g015440	Pbr016932.1
Bo2g043280	Pbr017387.1
Bo2g164090	Pbr017517.1
Bo2g023870	Pbr021741.1
Bo2g136280	Pbr026635.1
Bo2g011120	Pbr026949.2
Bo2g165880	Pbr027956.1
Bo2g008760	Pbr030137.1
Bo2g043280	Pbr030212.1
Bo2g043280	Pbr038276.1
Bo3g013050	Pbr007675.1
Bo3g109540	Pbr013502.1
Bo3g055070	Pbr014522.2
Bo3g016870	Pbr015363.1
Bo3g066690	Pbr017387.1
Bo3g107700	Pbr017517.1
Bo3g071500	Pbr020288.1
Bo3g009490	Pbr021868.1
Bo3g066690	Pbr038276.1
Bo3g071500	Pbr038929.1
Bo4g018490	Pbr002372.1
Bo4g192870	Pbr002372.1
Bo4g006990	Pbr007809.1
Bo4g197330	Pbr007809.1
Bo4g018490	Pbr029623.1
Bo4g192870	Pbr029623.1
Bo5g055990	Pbr000412.1
Bo5g127030	Pbr000315.1
Bo5g148420	Pbr007673.1
Bo5g148430	Pbr007675.1
Bo5g150170	Pbr008465.1
Bo5g150170	Pbr012639.1
Bo5g043100	Pbr013250.1
Bo5g055990	Pbr016205.1
Bo5g148420	Pbr016935.1
Bo5g148430	Pbr016932.1
Bo5g127410	Pbr017387.1
Bo5g127030	Pbr022333.1
Bo5g127040	Pbr022332.1
Bo5g043100	Pbr027483.1
Bo5g127410	Pbr030212.1
Bo5g127410	Pbr038276.1
Bo5g049360	Pbr038584.1
Bo5g086900	Pbr038584.1
Bo5g045190	Pbr039096.1
Bo5g133050	Pbr041076.1
Bo6g120460	Pbr001198.1
Bo6g123980	Pbr010242.1
Bo6g120460	Pbr015096.1
Bo6g044390	Pbr030882.2
Bo6g109250	Pbr039096.1
Bo7g047040	Pbr000412.1
Bo7g098620	Pbr007284.1
Bo7g052860	Pbr013250.1
Bo7g096710	Pbr013502.1
Bo7g113660	Pbr015549.1
Bo7g047040	Pbr016205.1
Bo7g087220	Pbr019289.1
Bo7g075540	Pbr020929.1
Bo7g011640	Pbr022129.1
Bo7g098620	Pbr030137.1
Bo7g087220	Pbr038436.1
Bo7g096710	Pbr040028.1
Bo8g077840	Pbr013502.1
Bo8g076410	Pbr039096.1
Bo9g168950	Pbr004500.1
Bo9g157320	Pbr007675.1
Bo9g126190	Pbr015549.1
Bo9g157320	Pbr016932.1
Bo9g008770	Pbr019289.1
Bo9g166250	Pbr021868.1
Bo9g168950	Pbr021868.1
Bo9g168950	Pbr026949.2
Bo9g008770	Pbr038436.1
Bo6g109250	PEQU_07144
Bo1g138800	Pm011037
Bo1g128420	Pm011603
Bo1g048300	Pm011603
Bo1g143840	Pm018445
Bo1g117610	Pm025184
Bo1g005810	Pm026735
Bo1g016630	Pm027280
Bo2g092550	Pm004758
Bo2g136280	Pm003809
Bo2g011120	Pm007070
Bo2g043280	Pm011397
Bo2g164090	Pm019488
Bo2g089890	Pm022916
Bo2g023870	Pm028056
Bo3g009040	Pm007070
Bo3g066850	Pm011603
Bo3g009490	Pm016114
Bo3g109540	Pm019659
Bo3g107700	Pm019488
Bo3g092020	Pm020961
Bo3g071500	Pm025184
Bo3g064460	Pm026045
Bo3g093950	Pm026735
Bo3g016870	Pm028056
Bo4g154590	Pm005091
Bo4g006990	Pm018292
Bo4g197330	Pm018292
Bo5g045190	Pm006506
Bo5g055990	Pm010104
Bo5g127410	Pm011397
Bo5g133050	Pm011037
Bo5g127030	Pm011603
Bo5g150170	Pm012993
Bo5g017120	Pm023559
Bo5g002870	Pm028720
Bo5g043100	Pm029010
Bo6g108930	Pm006470
Bo6g109250	Pm006506
Bo6g095510	Pm006470
Bo6g030920	Pm011604
Bo6g030940	Pm011603
Bo6g109250	Pm015876
Bo6g120460	Pm022916
Bo7g080470	Pm003809
Bo7g047040	Pm010104
Bo7g111390	Pm011603
Bo7g087220	Pm015914
Bo7g096710	Pm019659
Bo7g098620	Pm024887
Bo7g105630	Pm023277
Bo7g087220	Pm024887
Bo7g011640	Pm026735
Bo7g113660	Pm027280
Bo7g117820	Pm026735
Bo7g065010	Pm026735
Bo7g052860	Pm029010
Bo8g076410	Pm006506
Bo8g077840	Pm019659
Bo8g062650	Pm023559
Bo8g108300	Pm023559
Bo9g168950	Pm007070
Bo9g008770	Pm015914
Bo9g166250	Pm016114
Bo9g014940	Pm019488
Bo9g180050	Pm018443
Bo9g168950	Pm024558
Bo9g008770	Pm024887
Bo9g126190	Pm027280
Bo9g004070	Pm028710
Bo1g143840	ppa024568m
Bo1g048300	ppa007314m
Bo1g128420	ppa007577m
Bo1g128450	ppa008301m
Bo1g138800	ppa026843m
Bo1g129730	ppa026810m
Bo1g048300	ppa008301m
Bo1g117610	ppa007839m
Bo1g019130	ppa007828m
Bo1g005810	ppa022264m
Bo1g016630	ppa004775m
Bo1g152220	ppa007445m
Bo1g152230	ppa005770m
Bo1g017380	ppa009628m
Bo2g092550	ppa009380m
Bo2g136280	ppa021989m
Bo2g011120	ppa010222m
Bo2g164090	ppa020139m
Bo2g011120	ppa026582m
Bo2g043280	ppa026810m
Bo2g165880	ppa009438m
Bo2g008760	ppa007653m
Bo2g089890	ppa022238m
Bo2g023820	ppa008321m
Bo2g023870	ppa025103m
Bo3g009040	ppa010222m
Bo3g107700	ppa020139m
Bo3g009490	ppa026582m
Bo3g066850	ppa008301m
Bo3g066880	ppa007577m
Bo3g066690	ppa026810m
Bo3g065200	ppa026843m
Bo3g071500	ppa007839m
Bo3g016820	ppa008321m
Bo3g016870	ppa010337m
Bo3g016870	ppa025103m
Bo3g093950	ppa022264m
Bo3g064460	ppa007785m
Bo3g092020	ppa009455m
Bo4g154590	ppa025916m
Bo4g197330	ppa020746m
Bo4g006990	ppa020746m
Bo4g192870	ppa022043m
Bo5g043100	ppa005648m
Bo5g045190	ppa022278m
Bo5g137360	ppa024568m
Bo5g150170	ppa002384m
Bo5g055990	ppa008828m
Bo5g127030	ppa007314m
Bo5g127030	ppa007577m
Bo5g127040	ppa008301m
Bo5g127410	ppa026810m
Bo5g133050	ppa026843m
Bo5g049360	ppa006801m
Bo5g086900	ppa006801m
Bo5g017120	ppa015786m
Bo5g148420	ppa007445m
Bo5g148430	ppa005770m
Bo6g095510	ppa009530m
Bo6g108930	ppa009530m
Bo6g109250	ppa022278m
Bo6g109250	ppa016710m
Bo6g030920	ppa007577m
Bo6g030940	ppa008301m
Bo6g120460	ppa022238m
Bo7g052860	ppa005648m
Bo7g080470	ppa021989m
Bo7g087220	ppa007883m
Bo7g047040	ppa008828m
Bo7g087220	ppa007653m
Bo7g105630	ppa007828m
Bo7g098620	ppa007653m
Bo7g075540	ppa007828m
Bo7g011640	ppa022264m
Bo7g113660	ppa004775m
Bo7g117820	ppa022264m
Bo7g065010	ppa022264m
Bo7g015050	ppa009455m
Bo8g076410	ppa016710m
Bo8g062650	ppa015786m
Bo8g108300	ppa015786m
Bo9g071690	ppa022278m
Bo9g168950	ppa010222m
Bo9g004070	ppa025375m
Bo9g004090	ppa019780m
Bo9g004100	ppa017301m
Bo9g014940	ppa020139m
Bo9g008770	ppa007883m
Bo9g168950	ppa026582m
Bo9g174170	ppa009438m
Bo9g113820	ppa026810m
Bo9g008770	ppa007653m
Bo9g168950	ppa027024m
Bo9g126190	ppa004775m
Bo9g157320	ppa005770m
Bo9g024360	ppa009455m
Bo1g019130	Potri.001G144400
Bo1g128420	Potri.001G404400
Bo1g128450	Potri.001G404100
Bo1g129730	Potri.001G396300
Bo1g048300	Potri.001G404100
Bo1g019130	Potri.003G089800
Bo1g128420	Potri.004G038000
Bo1g048300	Potri.004G038000
Bo1g005810	Potri.005G116800
Bo1g017410	Potri.007G135300
Bo1g005810	Potri.007G014400
Bo1g143830	Potri.008G031800
Bo1g143830	Potri.010G229700
Bo1g128420	Potri.011G123500
Bo1g128450	Potri.011G123300
Bo1g129730	Potri.011G115400
Bo1g048300	Potri.011G123300
Bo1g117610	Potri.012G056300
Bo1g117610	Potri.015G046800
Bo1g017410	Potri.017G016700
Bo1g016630	Potri.018G068700
Bo1g152220	Potri.019G031400
Bo1g152230	Potri.019G031600
Bo2g043280	Potri.001G396300
Bo2g011120	Potri.001G061200
Bo2g023870	Potri.001G218800
Bo2g130240	Potri.001G144400
Bo2g092550	Potri.002G081000
Bo2g089890	Potri.002G005800
Bo2g130240	Potri.003G089800
Bo2g011120	Potri.003G166500
Bo2g052630	Potri.004G081000
Bo2g136280	Potri.004G230800
Bo2g089890	Potri.005G255900
Bo2g092550	Potri.005G180200
Bo2g165880	Potri.005G069500
Bo2g023870	Potri.006G209200
Bo2g165880	Potri.007G099400
Bo2g052630	Potri.008G081500
Bo2g023820	Potri.009G161300
Bo2g043280	Potri.011G115400
Bo2g164090	Potri.012G126500
Bo2g075130	Potri.013G113100
Bo2g164090	Potri.015G127400
Bo2g023870	Potri.016G076000
Bo2g075130	Potri.019G083600
Bo2g015440	Potri.019G031600
Bo3g066690	Potri.001G396300
Bo3g066850	Potri.001G404100
Bo3g066880	Potri.001G404400
Bo3g009040	Potri.001G061200
Bo3g016870	Potri.001G218800
Bo3g009490	Potri.001G325100
Bo3g055070	Potri.001G343800
Bo3g036290	Potri.002G057200
Bo3g009040	Potri.003G166500
Bo3g093950	Potri.005G116800
Bo3g016870	Potri.006G209200
Bo3g093950	Potri.007G014400
Bo3g002800	Potri.008G031800
Bo3g092020	Potri.009G141600
Bo3g016820	Potri.009G161300
Bo3g002800	Potri.010G229700
Bo3g062700	Potri.010G229700
Bo3g066690	Potri.011G115400
Bo3g066850	Potri.011G123300
Bo3g066880	Potri.011G123500
Bo3g107700	Potri.012G126500
Bo3g071500	Potri.012G056300
Bo3g013050	Potri.013G054200
Bo3g107700	Potri.015G127400
Bo3g071500	Potri.015G046800
Bo3g016870	Potri.016G076000
Bo3g013050	Potri.019G031600
Bo4g197330	Potri.002G178700
Bo4g006990	Potri.002G178700
Bo4g018490	Potri.002G057200
Bo4g192870	Potri.002G057200
Bo4g043670	Potri.003G166500
Bo4g018490	Potri.005G205400
Bo4g192870	Potri.005G205400
Bo4g154590	Potri.006G277000
Bo4g075560	Potri.009G161300
Bo4g197330	Potri.014G104800
Bo4g006990	Potri.014G104800
Bo4g154590	Potri.018G003800
Bo5g017120	Potri.001G120000
Bo5g049360	Potri.001G448400
Bo5g127030	Potri.001G404400
Bo5g127040	Potri.001G404100
Bo5g127410	Potri.001G396300
Bo5g086900	Potri.001G448400
Bo5g002910	Potri.002G182400
Bo5g017120	Potri.003G113000
Bo5g055990	Potri.004G049300
Bo5g127030	Potri.004G038000
Bo5g043100	Potri.008G116600
Bo5g137360	Potri.008G031800
Bo5g043100	Potri.010G129700
Bo5g137360	Potri.010G229700
Bo5g055990	Potri.011G058400
Bo5g127030	Potri.011G046700
Bo5g127030	Potri.011G123500
Bo5g127040	Potri.011G123300
Bo5g127410	Potri.011G115400
Bo5g049360	Potri.011G153300
Bo5g148420	Potri.013G054000
Bo5g148430	Potri.013G054200
Bo5g122710	Potri.015G030200
Bo5g148420	Potri.019G031400
Bo5g148430	Potri.019G031600
Bo6g030920	Potri.001G404400
Bo6g030940	Potri.001G404100
Bo6g044390	Potri.002G061300
Bo6g120460	Potri.002G005800
Bo6g120460	Potri.005G255900
Bo6g044390	Potri.005G200100
Bo6g108930	Potri.008G089000
Bo6g108930	Potri.010G166200
Bo6g095510	Potri.010G166200
Bo6g030920	Potri.011G123500
Bo6g030940	Potri.011G123300
Bo6g114440	Potri.013G113100
Bo6g109250	Potri.017G082000
Bo6g114440	Potri.019G083600
Bo7g105630	Potri.001G144400
Bo7g075540	Potri.001G144400
Bo7g111390	Potri.001G404100
Bo7g075540	Potri.003G089800
Bo7g105630	Potri.003G089800
Bo7g047040	Potri.004G049300
Bo7g080470	Potri.004G230800
Bo7g117820	Potri.005G116800
Bo7g065010	Potri.005G116800
Bo7g011640	Potri.005G116800
Bo7g117820	Potri.007G014400
Bo7g011640	Potri.007G014400
Bo7g113170	Potri.007G135300
Bo7g052860	Potri.008G116600
Bo7g052860	Potri.010G129700
Bo7g047040	Potri.011G058400
Bo7g111390	Potri.011G123300
Bo7g096710	Potri.012G007500
Bo7g087220	Potri.017G086200
Bo7g113170	Potri.017G016700
Bo8g108300	Potri.001G120000
Bo8g028730	Potri.001G144400
Bo8g117560	Potri.002G182000
Bo8g062650	Potri.003G113000
Bo8g028730	Potri.003G089800
Bo8g108300	Potri.003G113000
Bo8g099810	Potri.018G003800
Bo9g166250	Potri.001G325100
Bo9g166250	Potri.001G325100
Bo9g168950	Potri.001G061200
Bo9g148540	Potri.001G218800
Bo9g004070	Potri.002G181900
Bo9g168950	Potri.003G166500
Bo9g174170	Potri.005G069500
Bo9g126190	Potri.006G152700
Bo9g174170	Potri.007G099400
Bo9g180050	Potri.008G031800
Bo9g024360	Potri.009G141600
Bo9g180050	Potri.010G229700
Bo9g014940	Potri.012G126500
Bo9g168950	Potri.012G103500
Bo9g004100	Potri.014G107700
Bo9g168950	Potri.015G102100
Bo9g008770	Potri.017G086200
Bo9g126190	Potri.018G068700
Bo9g157320	Potri.019G031600
Bo1g017380	Phvul.001G161700
Bo1g117610	Phvul.002G316500
Bo1g005810	Phvul.002G110900
Bo1g016630	Phvul.002G307000
Bo1g005810	Phvul.003G260500
Bo1g019130	Phvul.003G229600
Bo1g117610	Phvul.004G156700
Bo1g016630	Phvul.004G174000
Bo1g017410	Phvul.005G100100
Bo1g138800	Phvul.005G059000
Bo1g048300	Phvul.005G084500
Bo1g128420	Phvul.005G084600
Bo1g128450	Phvul.005G084500
Bo1g128420	Phvul.006G188900
Bo1g017380	Phvul.007G192100
Bo1g017410	Phvul.011G123400
Bo2g023870	Phvul.001G192000
Bo2g165880	Phvul.002G275000
Bo2g008760	Phvul.003G189000
Bo2g023820	Phvul.005G121800
Bo2g023870	Phvul.005G122500
Bo2g052630	Phvul.008G241200
Bo2g011120	Phvul.008G001000
Bo2g165880	Phvul.009G152800
Bo2g023870	Phvul.011G095500
Bo3g093950	Phvul.002G110900
Bo3g101220	Phvul.002G273100
Bo3g101690	Phvul.002G271700
Bo3g005150	Phvul.002G271700
Bo3g009040	Phvul.002G283600
Bo3g093950	Phvul.003G260500
Bo3g071500	Phvul.004G156700
Bo3g016820	Phvul.005G121800
Bo3g016870	Phvul.005G122500
Bo3g122200	Phvul.005G122500
Bo3g065200	Phvul.005G059000
Bo3g065240	Phvul.005G055400
Bo3g005100	Phvul.009G152800
Bo3g005150	Phvul.009G150100
Bo3g016870	Phvul.011G095500
Bo3g107700	Phvul.011G005700
Bo4g075560	Phvul.005G121800
Bo4g192870	Phvul.008G194600
Bo4g197330	Phvul.010G118700
Bo4g006990	Phvul.010G118700
Bo5g017120	Phvul.002G061000
Bo5g045190	Phvul.002G085700
Bo5g045190	Phvul.002G171600
Bo5g017120	Phvul.003G217600
Bo5g043100	Phvul.003G027100
Bo5g132990	Phvul.005G055400
Bo5g133050	Phvul.005G059000
Bo5g127030	Phvul.005G084600
Bo5g127040	Phvul.005G084500
Bo5g055990	Phvul.006G181500
Bo5g127030	Phvul.006G188900
Bo5g002880	Phvul.010G121100
Bo5g127410	Phvul.011G160400
Bo6g109250	Phvul.002G085700
Bo6g108930	Phvul.002G170200
Bo6g109250	Phvul.002G171600
Bo6g109250	Phvul.004G028300
Bo6g030920	Phvul.005G084600
Bo6g030940	Phvul.005G084500
Bo6g030920	Phvul.006G188900
Bo6g044390	Phvul.007G085600
Bo6g120460	Phvul.009G008000
Bo7g113180	Phvul.001G161700
Bo7g117820	Phvul.002G110900
Bo7g011640	Phvul.002G110900
Bo7g113660	Phvul.002G307000
Bo7g098620	Phvul.003G189000
Bo7g011640	Phvul.003G260500
Bo7g052860	Phvul.003G027100
Bo7g117820	Phvul.003G260500
Bo7g105630	Phvul.003G229600
Bo7g113660	Phvul.004G174000
Bo7g113170	Phvul.005G100100
Bo7g111390	Phvul.005G084500
Bo7g047040	Phvul.006G181500
Bo7g113180	Phvul.007G192100
Bo7g087220	Phvul.008G037900
Bo7g096710	Phvul.009G039000
Bo8g108300	Phvul.002G061000
Bo8g108300	Phvul.003G217600
Bo8g062650	Phvul.003G217600
Bo8g117570	Phvul.010G121100
Bo9g174090	Phvul.002G271700
Bo9g174170	Phvul.002G275000
Bo9g168950	Phvul.002G283600
Bo9g018140	Phvul.002G273100
Bo9g126190	Phvul.002G307000
Bo9g008770	Phvul.004G029900
Bo9g126190	Phvul.004G174000
Bo9g113820	Phvul.005G074500
Bo9g148540	Phvul.005G122500
Bo9g008770	Phvul.008G037900
Bo9g161440	Phvul.008G241200
Bo9g168950	Phvul.008G001000
Bo9g174090	Phvul.009G150100
Bo9g008770	Phvul.009G186000
Bo9g004110	Phvul.010G121100
Bo9g148540	Phvul.011G095500
27964.m000369	Bo4g006990
28226.m000851	Bo4g154590
28226.m000851	Bo8g099810
29648.m002012	Bo2g092550
29728.m000815	Bo2g075130
29728.m000815	Bo6g114440
29813.m001519	Bo6g095510
29813.m001479	Bo6g109250
29813.m001519	Bo6g108930
29813.m001479	Bo8g076410
29827.m002555	Bo7g075540
29851.m002359	Bo1g048300
29912.m005354	Bo1g016630
29912.m005354	Bo7g113660
29912.m005354	Bo9g126190
29950.m001171	Bo1g152230
29950.m001173	Bo1g152220
29950.m001171	Bo2g015440
29950.m001171	Bo3g013050
29950.m001171	Bo5g148430
29950.m001173	Bo5g148420
29950.m001171	Bo9g157320
29983.m003125	Bo1g017410
29983.m003125	Bo7g113170
30055.m001588	Bo2g023870
30055.m001612	Bo2g023820
30055.m001588	Bo3g016870
30055.m001612	Bo3g016820
30055.m001612	Bo4g075560
30055.m001588	Bo9g148540
30063.m001417	Bo2g136280
30063.m001417	Bo7g080470
30068.m002591	Bo5g049360
30068.m002591	Bo5g086900
30068.m002619	Bo7g096710
30076.m004487	Bo5g002880
30076.m004475	Bo8g117570
30076.m004476	Bo8g117560
30076.m004475	Bo9g004070
30076.m004490	Bo9g004110
30128.m009035	Bo2g011120
30128.m009035	Bo3g009040
30128.m009035	Bo4g043670
30128.m009035	Bo9g168950
30131.m007019	Bo2g011120
30138.m004055	Bo2g008760
30138.m004055	Bo7g098620
30138.m004055	Bo9g008770
30147.m014211	Bo2g164090
30147.m014211	Bo3g107700
30147.m014211	Bo9g014940
30147.m014441	Bo9g168950
30169.m006343	Bo1g138800
30169.m006343	Bo3g065200
30169.m006343	Bo5g133050
30170.m014236	Bo2g089890
30170.m014236	Bo6g120460
30190.m010767	Bo5g055990
30190.m010767	Bo7g047040
Bo1g019130	Sobic.001G290400
Bo1g017380	Sobic.004G219500
Bo6g120460	Sobic.007G209200
Bo7g105630	Sobic.001G290400
Bo9g126190	Sobic.003G035100
Bo1g017380	Si018001
Bo1g019130	Si036301
Bo6g109250	Si019308
Bo7g105630	Si036301
Bo9g126190	Si001527
Bo1g017410	Solyc02g077610.2
Bo1g005810	Solyc02g084350.2
Bo1g017380	Solyc06g008360.2
Bo1g117610	Solyc06g069100.1
Bo1g017410	Solyc07g053590.2
Bo1g048300	Solyc07g063410.2
Bo1g128420	Solyc07g063410.2
Bo1g129730	Solyc07g062840.2
Bo1g019130	Solyc08g077110.2
Bo1g128420	Solyc10g006880.2
Bo1g143830	Solyc11g008000.1
Bo1g128450	Solyc12g013620.1
Bo1g048300	Solyc12g013620.1
Bo2g136280	Solyc01g102740.2
Bo2g008760	Solyc03g115850.2
Bo2g023820	Solyc06g074170.2
Bo2g161570	Solyc06g069710.2
Bo2g130240	Solyc06g061080.2
Bo2g164090	Solyc06g034340.1
Bo2g075130	Solyc06g065410.2
Bo2g043280	Solyc07g062840.2
Bo2g110370	Solyc08g008660.2
Bo2g023820	Solyc11g068750.1
Bo2g023870	Solyc11g068620.1
Bo3g055070	Solyc02g093420.2
Bo3g109540	Solyc03g080090.2
Bo3g107700	Solyc03g083880.2
Bo3g002800	Solyc05g055470.2
Bo3g016820	Solyc06g074170.2
Bo3g107700	Solyc06g034340.1
Bo3g071500	Solyc06g069100.1
Bo3g066690	Solyc07g062840.2
Bo3g066850	Solyc07g063410.2
Bo3g065240	Solyc07g066330.2
Bo3g066880	Solyc10g006880.2
Bo3g016820	Solyc11g068750.1
Bo3g016870	Solyc11g068620.1
Bo3g002800	Solyc11g008000.1
Bo3g066850	Solyc12g013620.1
Bo4g075560	Solyc06g074170.2
Bo4g075560	Solyc11g068750.1
Bo5g055990	Solyc02g077610.2
Bo5g122710	Solyc03g098190.2
Bo5g137360	Solyc05g055470.2
Bo5g043100	Solyc05g009840.2
Bo5g132990	Solyc07g066330.2
Bo5g127030	Solyc07g063420.2
Bo5g127040	Solyc07g063410.2
Bo5g127410	Solyc07g062840.2
Bo5g055990	Solyc07g053590.2
Bo5g017120	Solyc08g079120.1
Bo5g127030	Solyc10g006880.2
Bo5g137360	Solyc11g008000.1
Bo5g127030	Solyc12g013620.1
Bo6g109250	Solyc02g087920.2
Bo6g108930	Solyc04g005610.2
Bo6g095510	Solyc05g007770.2
Bo6g108930	Solyc05g007770.2
Bo6g109250	Solyc05g007550.1
Bo6g114440	Solyc06g065410.2
Bo6g030920	Solyc07g063420.2
Bo6g030940	Solyc07g063410.2
Bo6g030920	Solyc10g006880.2
Bo6g030940	Solyc12g013620.1
Bo7g080470	Solyc01g102740.2
Bo7g087220	Solyc02g088180.2
Bo7g117820	Solyc02g084350.2
Bo7g047040	Solyc02g077610.2
Bo7g011640	Solyc02g084350.2
Bo7g098620	Solyc03g115850.2
Bo7g096710	Solyc03g080090.2
Bo7g052860	Solyc05g009840.2
Bo7g098620	Solyc06g069710.2
Bo7g075540	Solyc06g061080.2
Bo7g047040	Solyc07g053590.2
Bo7g113170	Solyc07g053590.2
Bo7g111390	Solyc07g063410.2
Bo7g105630	Solyc08g077110.2
Bo7g075540	Solyc08g077110.2
Bo7g111390	Solyc12g013620.1
Bo8g077840	Solyc03g080090.2
Bo8g028730	Solyc08g077110.2
Bo8g108300	Solyc08g079120.1
Bo9g168950	Solyc01g009860.2
Bo9g008770	Solyc02g088180.2
Bo9g014940	Solyc06g034340.1
Bo9g008770	Solyc06g069710.2
Bo9g113820	Solyc07g062840.2
Bo9g148540	Solyc11g068620.1
Bo9g180050	Solyc11g008000.1
Bo1g005810	Thecc1EG000235
Bo1g143830	Thecc1EG043357
Bo1g017410	Thecc1EG008229
Bo1g019130	Thecc1EG015749
Bo1g117610	Thecc1EG012350
Bo1g128420	Thecc1EG029931
Bo1g048300	Thecc1EG029931
Bo1g129730	Thecc1EG031619
Bo1g128420	Thecc1EG031363
Bo1g138800	Thecc1EG032389
Bo1g016630	Thecc1EG037747
Bo2g165880	Thecc1EG001595
Bo2g011120	Thecc1EG008477
Bo2g164090	Thecc1EG014939
Bo2g043280	Thecc1EG031619
Bo2g075130	Thecc1EG036364
Bo2g092550	Thecc1EG035160
Bo2g089890	Thecc1EG034835
Bo2g023820	Thecc1EG041332
Bo2g023870	Thecc1EG041364
Bo3g093950	Thecc1EG000235
Bo3g002800	Thecc1EG043357
Bo3g009040	Thecc1EG008477
Bo3g092020	Thecc1EG006499
Bo3g107700	Thecc1EG014939
Bo3g109540	Thecc1EG015535
Bo3g009490	Thecc1EG017284
Bo3g055070	Thecc1EG016984
Bo3g066690	Thecc1EG031619
Bo3g016820	Thecc1EG041332
Bo3g016870	Thecc1EG041364
Bo4g006990	Thecc1EG005047
Bo4g197330	Thecc1EG005047
Bo4g154590	Thecc1EG036791
Bo4g075560	Thecc1EG041332
Bo5g002810	Thecc1EG005009
Bo5g137360	Thecc1EG043357
Bo5g045190	Thecc1EG011718
Bo5g055990	Thecc1EG008229
Bo5g043100	Thecc1EG011869
Bo5g086900	Thecc1EG015621
Bo5g049360	Thecc1EG015621
Bo5g017120	Thecc1EG016035
Bo5g055990	Thecc1EG029798
Bo5g127030	Thecc1EG029931
Bo5g127410	Thecc1EG031619
Bo5g127030	Thecc1EG031363
Bo6g108930	Thecc1EG011671
Bo6g109250	Thecc1EG011718
Bo6g095510	Thecc1EG011671
Bo6g109250	Thecc1EG018508
Bo6g030920	Thecc1EG031363
Bo6g123980	Thecc1EG033728
Bo6g080930	Thecc1EG033728
Bo6g114440	Thecc1EG036364
Bo6g120460	Thecc1EG034835
Bo6g044390	Thecc1EG036587
Bo7g117820	Thecc1EG000235
Bo7g015050	Thecc1EG000097
Bo7g011640	Thecc1EG000235
Bo7g113180	Thecc1EG003998
Bo7g113170	Thecc1EG008229
Bo7g052860	Thecc1EG011869
Bo7g105630	Thecc1EG015749
Bo7g096710	Thecc1EG015535
Bo7g098620	Thecc1EG014073
Bo7g075540	Thecc1EG015749
Bo7g087220	Thecc1EG018621
Bo7g047040	Thecc1EG029798
Bo7g113660	Thecc1EG037747
Bo8g117560	Thecc1EG005008
Bo8g077840	Thecc1EG015535
Bo8g062650	Thecc1EG016035
Bo8g108300	Thecc1EG016035
Bo8g027120	Thecc1EG036587
Bo8g099810	Thecc1EG036791
Bo9g174170	Thecc1EG001595
Bo9g004070	Thecc1EG005010
Bo9g004090	Thecc1EG005008
Bo9g180050	Thecc1EG043357
Bo9g168950	Thecc1EG008477
Bo9g168950	Thecc1EG014713
Bo9g157320	Thecc1EG026028
Bo9g126190	Thecc1EG037747
Bo9g148540	Thecc1EG041364
Bo1g016630	Th2v02191
Bo1g017380	Th2v02244
Bo1g017410	Th2v02245
Bo1g128420	Th2v00866
Bo1g138800	Th2v01033
Bo1g005810	Th2v02999
Bo1g016630	Th2v01640
Bo1g017380	Th2v01572
Bo1g005810	Th2v12223
Bo1g005810	Th2v11661
Bo1g048300	Th2v05458
Bo1g152220	Th2v09158
Bo1g152230	Th2v09159
Bo1g143830	Th2v14412
Bo1g063720	Th2v17947
Bo1g019130	Th2v16503
Bo1g143830	Th2v22240
Bo1g152220	Th2v18513
Bo1g154830	Th2v18563
Bo1g005810	Th2v21556
Bo1g128420	Th2v23814
Bo1g128450	Th2v23813
Bo1g143830	Th2v20123
Bo1g143840	Th2v20122
Bo1g128420	Th2v21995
Bo1g128450	Th2v21996
Bo1g117610	Th2v26381
Bo1g128420	Th2v26458
Bo1g128420	Th2v27349
Bo1g128450	Th2v27350
Bo1g154830	Th2v22957
Bo1g152220	Th2v22840
Bo1g152230	Th2v22839
Bo1g117610	Th2v27726
Bo1g138800	Th2v26213
Bo1g019130	Th2v27165
Bo1g048300	Th2v28312
Bo2g136280	Th2v00078
Bo2g052630	Th2v00582
Bo2g110370	Th2v04639
Bo2g011120	Th2v03873
Bo2g161570	Th2v11886
Bo2g008760	Th2v11886
Bo2g009250	Th2v11830
Bo2g009300	Th2v11821
Bo2g165880	Th2v11830
Bo2g166280	Th2v11803
Bo2g089890	Th2v05772
Bo2g095440	Th2v10145
Bo2g110370	Th2v10912
Bo2g089890	Th2v09790
Bo2g043280	Th2v09666
Bo2g092550	Th2v10992
Bo2g164090	Th2v13961
Bo2g009250	Th2v13752
Bo2g009300	Th2v13737
Bo2g165880	Th2v13752
Bo2g008760	Th2v13880
Bo2g161570	Th2v13880
Bo2g023820	Th2v17947
Bo2g023870	Th2v17943
Bo2g130240	Th2v16503
Bo2g095440	Th2v23369
Bo2g008760	Th2v24064
Bo2g166280	Th2v24195
Bo2g161570	Th2v24064
Bo2g161570	Th2v24064
Bo2g089890	Th2v20867
Bo2g075130	Th2v21171
Bo2g015440	Th2v22839
Bo2g043280	Th2v26972
Bo2g011120	Th2v28184
Bo2g130240	Th2v27165
Bo2g075130	Th2v27923
Bo2g092550	Th2v28019
Bo2g136280	Th2v28668
Bo3g092020	Th2v02901
Bo3g093950	Th2v02999
Bo3g185760	Th2v01024
Bo3g065200	Th2v01033
Bo3g065240	Th2v01024
Bo3g066880	Th2v00866
Bo3g092020	Th2v02493
Bo3g009040	Th2v03873
Bo3g093950	Th2v12223
Bo3g101220	Th2v11803
Bo3g101690	Th2v11821
Bo3g093950	Th2v11661
Bo3g005100	Th2v11830
Bo3g005150	Th2v11821
Bo3g002800	Th2v08890
Bo3g013050	Th2v09159
Bo3g016820	Th2v08389
Bo3g101690	Th2v13737
Bo3g036290	Th2v13302
Bo3g107700	Th2v13961
Bo3g005100	Th2v13752
Bo3g005150	Th2v13737
Bo3g002800	Th2v14412
Bo3g062700	Th2v14412
Bo3g016820	Th2v17947
Bo3g016870	Th2v17943
Bo3g109540	Th2v17409
Bo3g062700	Th2v22240
Bo3g002800	Th2v22240
Bo3g012450	Th2v18563
Bo3g016870	Th2v21197
Bo3g093950	Th2v21556
Bo3g066850	Th2v23813
Bo3g066880	Th2v23814
Bo3g002800	Th2v20123
Bo3g062700	Th2v20122
Bo3g066850	Th2v21996
Bo3g066880	Th2v21995
Bo3g071500	Th2v26381
Bo3g066850	Th2v27350
Bo3g066880	Th2v27349
Bo3g013050	Th2v22839
Bo3g012450	Th2v22957
Bo3g055070	Th2v23168
Bo3g036290	Th2v25935
Bo3g071500	Th2v27726
Bo3g009490	Th2v24737
Bo3g065200	Th2v26213
Bo3g009040	Th2v28184
Bo4g154590	Th2v01816
Bo4g197330	Th2v07224
Bo4g006990	Th2v07224
Bo4g075560	Th2v08389
Bo4g197330	Th2v12954
Bo4g192870	Th2v13302
Bo4g018490	Th2v13302
Bo4g006990	Th2v12954
Bo4g197330	Th2v22652
Bo4g006990	Th2v22652
Bo4g181990	Th2v26458
Bo4g043670	Th2v26458
Bo4g192870	Th2v25935
Bo4g018490	Th2v25935
Bo4g197330	Th2v27546
Bo4g006990	Th2v27546
Bo5g127030	Th2v00866
Bo5g132990	Th2v01024
Bo5g133050	Th2v01033
Bo5g017120	Th2v04904
Bo5g049360	Th2v04614
Bo5g086780	Th2v04630
Bo5g086900	Th2v04614
Bo5g002810	Th2v07235
Bo5g017120	Th2v06014
Bo5g127410	Th2v09666
Bo5g086900	Th2v10896
Bo5g002870	Th2v07873
Bo5g148420	Th2v09158
Bo5g148430	Th2v09159
Bo5g002930	Th2v12961
Bo5g137360	Th2v14412
Bo5g017120	Th2v14723
Bo5g002880	Th2v16355
Bo5g137360	Th2v22240
Bo5g148420	Th2v18513
Bo5g150170	Th2v18563
Bo5g017120	Th2v20578
Bo5g127030	Th2v23814
Bo5g127040	Th2v23813
Bo5g137360	Th2v20122
Bo5g127030	Th2v21995
Bo5g127040	Th2v21996
Bo5g055990	Th2v26504
Bo5g127030	Th2v27349
Bo5g127040	Th2v27350
Bo5g150170	Th2v22957
Bo5g148420	Th2v22840
Bo5g148430	Th2v22839
Bo5g122710	Th2v25544
Bo5g043100	Th2v24872
Bo5g133050	Th2v26213
Bo5g045190	Th2v25629
Bo6g030920	Th2v00866
Bo6g044390	Th2v04691
Bo6g079180	Th2v07224
Bo6g120460	Th2v05772
Bo6g123980	Th2v10145
Bo6g120460	Th2v09790
Bo6g080930	Th2v10145
Bo6g044390	Th2v10928
Bo6g079180	Th2v12954
Bo6g044390	Th2v17137
Bo6g123980	Th2v23369
Bo6g080930	Th2v23369
Bo6g030920	Th2v23814
Bo6g030940	Th2v23813
Bo6g030920	Th2v21995
Bo6g030940	Th2v21996
Bo6g120460	Th2v20867
Bo6g114440	Th2v21171
Bo6g079180	Th2v22652
Bo6g030920	Th2v27349
Bo6g030940	Th2v27350
Bo6g109250	Th2v25019
Bo6g109250	Th2v25629
Bo6g079180	Th2v27546
Bo6g114440	Th2v27923
Bo7g080470	Th2v00078
Bo7g117820	Th2v02999
Bo7g113180	Th2v01572
Bo7g113660	Th2v01640
Bo7g087220	Th2v00399
Bo7g015050	Th2v02493
Bo7g113170	Th2v02245
Bo7g113180	Th2v02244
Bo7g113660	Th2v02191
Bo7g011640	Th2v02999
Bo7g015050	Th2v02901
Bo7g057730	Th2v04691
Bo7g087220	Th2v05367
Bo7g117820	Th2v12223
Bo7g098620	Th2v11886
Bo7g117820	Th2v11661
Bo7g011640	Th2v12223
Bo7g065010	Th2v12223
Bo7g011640	Th2v11661
Bo7g111390	Th2v05458
Bo7g098620	Th2v13880
Bo7g096710	Th2v17409
Bo7g105630	Th2v16503
Bo7g075540	Th2v16503
Bo7g011640	Th2v21556
Bo7g117820	Th2v21556
Bo7g096710	Th2v20414
Bo7g098620	Th2v24064
Bo7g047040	Th2v26504
Bo7g052860	Th2v24872
Bo7g075540	Th2v27165
Bo7g105630	Th2v27165
Bo7g111390	Th2v28312
Bo7g080470	Th2v28668
Bo7g096710	Th2v29448
Bo8g054390	Th2v01572
Bo8g099810	Th2v01816
Bo8g054390	Th2v02244
Bo8g108300	Th2v04904
Bo8g062650	Th2v04904
Bo8g027120	Th2v04691
Bo8g062650	Th2v06014
Bo8g108300	Th2v06014
Bo8g027120	Th2v10928
Bo8g117560	Th2v07874
Bo8g062650	Th2v14723
Bo8g108300	Th2v14723
Bo8g077840	Th2v17409
Bo8g117560	Th2v16354
Bo8g027120	Th2v17137
Bo8g108300	Th2v20578
Bo8g062650	Th2v20578
Bo9g008770	Th2v00399
Bo9g071690	Th2v00078
Bo9g024360	Th2v02901
Bo9g024360	Th2v02493
Bo9g126190	Th2v02191
Bo9g168950	Th2v03873
Bo9g088300	Th2v04639
Bo9g008770	Th2v05367
Bo9g174090	Th2v11821
Bo9g174170	Th2v11830
Bo9g018140	Th2v11803
Bo9g175670	Th2v11886
Bo9g113820	Th2v09666
Bo9g088300	Th2v10912
Bo9g004100	Th2v07874
Bo9g157320	Th2v09159
Bo9g174090	Th2v13737
Bo9g174170	Th2v13752
Bo9g014940	Th2v13961
Bo9g175670	Th2v13880
Bo9g180050	Th2v14412
Bo9g148540	Th2v17943
Bo9g012590	Th2v17409
Bo9g180050	Th2v22240
Bo9g161440	Th2v18563
Bo9g148540	Th2v21197
Bo9g180050	Th2v20122
Bo9g175670	Th2v24064
Bo9g161440	Th2v22957
Bo9g157320	Th2v22839
Bo9g166250	Th2v24737
Bo9g168950	Th2v28184
Bo9g071690	Th2v28668
Bo9g012590	Th2v29448
Bo1g138800	ugScf00164.g11207
Bo3g107700	ugScf00016.g2317
Bo3g093950	ugScf00029.g3733
Bo5g132990	ugScf00164.g11197
Bo5g133050	ugScf00164.g11207
Bo5g127410	ugScf00187.g11893
Bo5g127410	ugScf00438.g17681
Bo7g096710	ugScf00004.g836
Bo7g117820	ugScf00029.g3733
Bo7g087220	ugScf00235.g13427
Bo9g008770	ugScf00235.g13427
Bo1g016630	GSVIVT01015274001
Bo1g017410	GSVIVT01020609001
Bo1g143830	GSVIVT01016176001
Bo1g117610	GSVIVT01008291001
Bo1g138800	GSVIVT01020394001
Bo1g128420	GSVIVT01014405001
Bo1g128450	GSVIVT01014403001
Bo1g129730	GSVIVT01014287001
Bo1g048300	GSVIVT01014403001
Bo1g005810	GSVIVT01018809001
Bo1g152220	GSVIVT01033372001
Bo1g152230	GSVIVT01033374001
Bo2g011120	GSVIVT01000940001
Bo2g136280	GSVIVT01023123001
Bo2g011120	GSVIVT01033032001
Bo2g164090	GSVIVT01018623001
Bo2g092550	GSVIVT01008839001
Bo2g089890	GSVIVT01013419001
Bo2g043280	GSVIVT01014287001
Bo2g023820	GSVIVT01036071001
Bo2g023870	GSVIVT01036091001
Bo2g165880	GSVIVT01022354001
Bo2g009250	GSVIVT01022354001
Bo2g015440	GSVIVT01033374001
Bo3g009040	GSVIVT01000940001
Bo3g002800	GSVIVT01016176001
Bo3g062700	GSVIVT01016176001
Bo3g009490	GSVIVT01033032001
Bo3g055070	GSVIVT01032388001
Bo3g107700	GSVIVT01018623001
Bo3g109540	GSVIVT01038666001
Bo3g071500	GSVIVT01008291001
Bo3g066690	GSVIVT01014287001
Bo3g066850	GSVIVT01014403001
Bo3g066880	GSVIVT01014405001
Bo3g101690	GSVIVT01026495001
Bo3g101220	GSVIVT01026468001
Bo3g093950	GSVIVT01018809001
Bo3g122200	GSVIVT01036091001
Bo3g016820	GSVIVT01036071001
Bo3g016870	GSVIVT01036091001
Bo3g013050	GSVIVT01033374001
Bo4g018490	GSVIVT01020834001
Bo4g006990	GSVIVT01027431001
Bo4g197330	GSVIVT01027431001
Bo4g197330	GSVIVT01019670001
Bo4g154590	GSVIVT01035554001
Bo4g075560	GSVIVT01036071001
Bo5g043100	GSVIVT01011954001
Bo5g045190	GSVIVT01019993001
Bo5g055990	GSVIVT01021120001
Bo5g137360	GSVIVT01016176001
Bo5g002850	GSVIVT01027477001
Bo5g132990	GSVIVT01020478001
Bo5g133050	GSVIVT01020394001
Bo5g127030	GSVIVT01014405001
Bo5g127040	GSVIVT01014403001
Bo5g127410	GSVIVT01014287001
Bo5g017120	GSVIVT01001264001
Bo5g049360	GSVIVT01019670001
Bo5g002850	GSVIVT01019702001
Bo5g086900	GSVIVT01019670001
Bo5g148420	GSVIVT01033372001
Bo5g148430	GSVIVT01033374001
Bo6g095510	GSVIVT01019952001
Bo6g108930	GSVIVT01019952001
Bo6g109250	GSVIVT01019993001
Bo6g120460	GSVIVT01013419001
Bo6g030920	GSVIVT01014405001
Bo6g030940	GSVIVT01014403001
Bo7g052860	GSVIVT01011954001
Bo7g047040	GSVIVT01021120001
Bo7g113660	GSVIVT01015274001
Bo7g047040	GSVIVT01020609001
Bo7g113170	GSVIVT01020609001
Bo7g080470	GSVIVT01023123001
Bo7g087220	GSVIVT01011445001
Bo7g096710	GSVIVT01038666001
Bo7g098620	GSVIVT01007982001
Bo7g111390	GSVIVT01014403001
Bo7g096710	GSVIVT01019702001
Bo7g011640	GSVIVT01018809001
Bo7g117820	GSVIVT01018809001
Bo7g065010	GSVIVT01018809001
Bo7g113180	GSVIVT01028354001
Bo8g117560	GSVIVT01027475001
Bo8g077840	GSVIVT01038666001
Bo8g108300	GSVIVT01001264001
Bo8g062650	GSVIVT01001264001
Bo8g099810	GSVIVT01035554001
Bo8g054390	GSVIVT01028354001
Bo9g168950	GSVIVT01000940001
Bo9g126190	GSVIVT01015274001
Bo9g180050	GSVIVT01016176001
Bo9g008770	GSVIVT01011445001
Bo9g168950	GSVIVT01033032001
Bo9g166250	GSVIVT01033032001
Bo9g004090	GSVIVT01027475001
Bo9g168950	GSVIVT01008601001
Bo9g113820	GSVIVT01014287001
Bo9g148540	GSVIVT01036091001
Bo9g174170	GSVIVT01022354001
Bo9g157320	GSVIVT01033374001
Zm00001d030023	Bo1g019130
Zm00001d047050	Bo1g019130
Zm00001d047050	Bo7g105630
Zm00001d047050	Bo7g075540
Brara.A01709	Bv4_086290_qejj
Brara.A00806	Bv8_202250_tdfd
Brara.B01982	Bv1_001070_strk
Brara.B03811	Bv3_056690_uozo
Brara.B03110	Bv6_144420_jkxz
Brara.B00476	Bv6_149120_hdfh
Brara.C04256	Bv5_112840_pjnp
Brara.C00553	Bv6_149120_hdfh
Brara.D01471	Bv2_036110_gcaa
Brara.D00978	Bv5_112840_pjnp
Brara.E00104	Bv1_002280_rapp
Brara.E01047	Bv6_149120_hdfh
Brara.F02673	Bv3_051270_usim
Brara.F02120	Bv3_056690_uozo
Brara.F02288	Bv4_079390_tgus
Brara.F02329	Bv6_129400_wkcm
Brara.G03086	Bv1_001070_strk
Brara.G03438	Bv1_016520_yzgr
Brara.G02878	Bv5_112840_pjnp
Brara.G02899	Bv6_153460_esaw
Brara.G00287	Bv9_218750_kjzy
Brara.I04275	Bv1_002280_rapp
Brara.I01434	Bv5_092880_fpfn
Brara.I05126	Bv5_092880_fpfn
Brara.I02675	Bv5_099410_xrgj
Brara.I00780	Bv6_129400_wkcm
Brara.I01516	Bv8_186490_pfso
Brara.J02112	Bv6_149120_hdfh
Brara.J01091	Bv8_202250_tdfd
Bv4_086290_qejj	Brara.K00090
Bv6_126550_cmip	Brara.K01325
Brara.A03131	ca138211
Brara.A00869	ca136162
Brara.A03304	ca145027
Brara.A03785	ca116400
Brara.A03784	ca103768
Brara.A03785	ca103776
Brara.A00866	ca74694
Brara.A03479	ca79910
Brara.A00806	ca31885
Brara.A00921	ca17692
Brara.A00235	ca4530
Brara.A02934	ca8909
Brara.B00960	ca137138
Brara.B00763	ca116400
Brara.B00763	ca103776
Brara.B00967	ca109080
Brara.B00141	ca79910
Brara.B03110	ca53577
Brara.B03866	ca73600
Brara.B03901	ca71003
Brara.B02268	ca62233
Brara.B00301	ca73600
Brara.B01634	ca29837
Brara.B03866	ca34069
Brara.B00301	ca34069
Brara.B00306	ca34293
Brara.B00967	ca46043
Brara.B02909	ca17692
Brara.B00259	ca16193
Brara.C00996	ca137138
Brara.C03440	ca145027
Brara.C03443	ca145193
Brara.C00813	ca116400
Brara.C00813	ca103776
Brara.C00163	ca79910
Brara.C00373	ca73600
Brara.C00377	ca73229
Brara.C00373	ca34069
Brara.C00377	ca34293
Brara.C01001	ca46043
Brara.C04256	ca16193
Brara.C03685	ca8909
Brara.D02602	ca125182
Brara.D00978	ca96895
Brara.E02589	ca138211
Brara.E02808	ca145193
Brara.E02817	ca145027
Brara.E03469	ca116400
Brara.E00329	ca125182
Brara.E03468	ca103768
Brara.E03469	ca103776
Brara.E01930	ca81305
Brara.E03014	ca79910
Brara.E02353	ca8909
Brara.F03105	ca96895
Brara.F02673	ca72491
Brara.F02260	ca73600
Brara.F02288	ca73229
Brara.F03418	ca53577
Brara.F01598	ca72491
Brara.F02061	ca72491
Brara.F02329	ca34191
Brara.F02260	ca34069
Brara.F02288	ca34293
Brara.F02018	ca46043
Brara.F00161	ca39615
Brara.F00868	ca1906
Brara.G01307	ca137138
Brara.G00803	ca136162
Brara.G02480	ca118306
Brara.G02878	ca118306
Brara.G02899	ca118132
Brara.G01456	ca96895
Brara.G03086	ca81105
Brara.G03438	ca62233
Brara.G00803	ca42288
Brara.G02878	ca41647
Brara.G00803	ca40083
Brara.G00213	ca4530
Brara.H02663	ca1906
Brara.I02940	ca136162
Brara.I01516	ca138211
Brara.I03152	ca118132
Brara.I02455	ca81305
Brara.I01516	ca39615
Brara.I02940	ca42288
Brara.I02940	ca40083
Brara.I05584	ca26201
Brara.I01434	ca1906
Brara.I05126	ca1906
Brara.J00883	ca144704
Brara.J01479	ca137138
Brara.J01736	ca116400
Brara.J01823	ca122286
Brara.J01736	ca103776
Brara.J01473	ca109080
Brara.J02074	ca103776
Brara.J02740	ca79910
Brara.J02389	ca73229
Brara.J02397	ca73600
Brara.J01473	ca46043
Brara.J01091	ca31885
Brara.J02389	ca34293
Brara.J02397	ca34069
Brara.J00081	ca26201
Brara.K00017	ca136162
Brara.K00472	ca17692
Brara.K01325	ca4530
Brara.K01893	ca74694
Brara.A03131	Carubv10009524m
Brara.A03132	Carubv10009816m
Brara.A02934	Carubv10015990m
Brara.A03131	Carubv10014008m
Brara.A03132	Carubv10014211m
Brara.A03159	Carubv10014276m
Brara.A03304	Carubv10014270m
Brara.A03479	Carubv10013694m
Brara.A03784	Carubv10014000m
Brara.A03785	Carubv10014118m
Brara.A03837	Carubv10013584m
Brara.A03479	Carubv10003768m
Brara.A03785	Carubv10001373m
Brara.A03837	Carubv10003869m
Brara.A00235	Carubv10004997m
Brara.A00806	Carubv10004602m
Brara.A00866	Carubv10005139m
Brara.A00869	Carubv10005324m
Brara.A00921	Carubv10007390m
Brara.A01709	Carubv10005353m
Brara.A00921	Carubv10028284m
Brara.A00235	Carubv10026898m
Brara.B01634	Carubv10021788m
Brara.B01982	Carubv10020645m
Brara.B02378	Carubv10020504m
Brara.B02268	Carubv10022061m
Brara.B02161	Carubv10020834m
Brara.B00763	Carubv10014118m
Brara.B00141	Carubv10013694m
Brara.B03110	Carubv10017334m
Brara.B00960	Carubv10019187m
Brara.B00967	Carubv10017870m
Brara.B00141	Carubv10003768m
Brara.B00259	Carubv10001372m
Brara.B00301	Carubv10003254m
Brara.B00306	Carubv10001139m
Brara.B00476	Carubv10002548m
Brara.B00763	Carubv10001373m
Brara.B00960	Carubv10001357m
Brara.B00967	Carubv10001788m
Brara.B03866	Carubv10003254m
Brara.B02588	Carubv10003260m
Brara.B02909	Carubv10007390m
Brara.B03811	Carubv10026697m
Brara.B03866	Carubv10026953m
Brara.B03901	Carubv10027198m
Brara.B01408	Carubv10028330m
Brara.B00306	Carubv10026643m
Brara.B02909	Carubv10028284m
Brara.B00259	Carubv10026752m
Brara.B03769	Carubv10026752m
Brara.C03443	Carubv10011081m
Brara.C03572	Carubv10009816m
Brara.C03573	Carubv10009524m
Brara.C03325	Carubv10013694m
Brara.C03440	Carubv10014270m
Brara.C03560	Carubv10014276m
Brara.C03572	Carubv10014211m
Brara.C03685	Carubv10015990m
Brara.C02938	Carubv10014004m
Brara.C04175	Carubv10014350m
Brara.C00163	Carubv10013694m
Brara.C00759	Carubv10013584m
Brara.C00813	Carubv10014118m
Brara.C00628	Carubv10014004m
Brara.C02177	Carubv10023730m
Brara.C00996	Carubv10019187m
Brara.C01001	Carubv10017870m
Brara.C00163	Carubv10003768m
Brara.C00373	Carubv10003254m
Brara.C00377	Carubv10001139m
Brara.C00553	Carubv10002548m
Brara.C00597	Carubv10001688m
Brara.C00628	Carubv10002665m
Brara.C00759	Carubv10003869m
Brara.C00813	Carubv10001373m
Brara.C00996	Carubv10001357m
Brara.C01001	Carubv10001788m
Brara.C02639	Carubv10003879m
Brara.C02848	Carubv10003671m
Brara.C03325	Carubv10003768m
Brara.C04256	Carubv10001372m
Brara.C04256	Carubv10026752m
Brara.C00373	Carubv10026953m
Brara.C00377	Carubv10026643m
Brara.D02037	Carubv10014211m
Brara.D02037	Carubv10023833m
Brara.D02602	Carubv10023730m
Brara.D01471	Carubv10025508m
Brara.D00341	Carubv10019452m
Brara.D00978	Carubv10017737m
Brara.D00978	Carubv10005201m
Brara.D01122	Carubv10005574m
Brara.E02589	Carubv10009524m
Brara.E02590	Carubv10009816m
Brara.E02808	Carubv10011081m
Brara.E01767	Carubv10011900m
Brara.E01892	Carubv10008529m
Brara.E01930	Carubv10008706m
Brara.E02353	Carubv10015990m
Brara.E02420	Carubv10014426m
Brara.E02589	Carubv10014008m
Brara.E02590	Carubv10014211m
Brara.E02817	Carubv10014270m
Brara.E03014	Carubv10013694m
Brara.E03468	Carubv10014000m
Brara.E03469	Carubv10014118m
Brara.E03531	Carubv10013584m
Brara.E00329	Carubv10023730m
Brara.E01047	Carubv10023833m
Brara.E00104	Carubv10023503m
Brara.E00104	Carubv10019223m
Brara.E03014	Carubv10003768m
Brara.E03531	Carubv10003869m
Brara.E03469	Carubv10001373m
Brara.F00161	Carubv10009524m
Brara.F00868	Carubv10009366m
Brara.F00868	Carubv10022351m
Brara.F03418	Carubv10021514m
Brara.F02260	Carubv10020834m
Brara.F01921	Carubv10017870m
Brara.F02673	Carubv10017199m
Brara.F03105	Carubv10017737m
Brara.F03418	Carubv10017334m
Brara.F01598	Carubv10017199m
Brara.F02061	Carubv10017199m
Brara.F02018	Carubv10017870m
Brara.F02673	Carubv10000892m
Brara.F02260	Carubv10003254m
Brara.F02288	Carubv10001139m
Brara.F01921	Carubv10001788m
Brara.F01598	Carubv10000892m
Brara.F03613	Carubv10007390m
Brara.F03105	Carubv10005201m
Brara.F03613	Carubv10028284m
Brara.F02260	Carubv10026953m
Brara.F02288	Carubv10026643m
Brara.F02329	Carubv10027198m
Brara.F02120	Carubv10026697m
Brara.G00803	Carubv10009638m
Brara.G00896	Carubv10009087m
Brara.G02899	Carubv10011253m
Brara.G02878	Carubv10020776m
Brara.G02899	Carubv10021514m
Brara.G03086	Carubv10020645m
Brara.G03438	Carubv10022061m
Brara.G03675	Carubv10020504m
Brara.G02480	Carubv10020776m
Brara.G02072	Carubv10020504m
Brara.G00287	Carubv10014350m
Brara.G01307	Carubv10023568m
Brara.G01949	Carubv10023503m
Brara.G01949	Carubv10019223m
Brara.G01456	Carubv10017737m
Brara.G00213	Carubv10004997m
Brara.G01508	Carubv10005574m
Brara.G01462	Carubv10006906m
Brara.G00213	Carubv10026898m
Brara.G01268	Carubv10026898m
Brara.H00560	Carubv10008706m
Brara.H02160	Carubv10011253m
Brara.H02663	Carubv10009366m
Brara.H00001	Carubv10012163m
Brara.H00015	Carubv10011081m
Brara.H02160	Carubv10021514m
Brara.H02663	Carubv10022351m
Brara.H01474	Carubv10005139m
Brara.I02675	Carubv10011900m
Brara.I02455	Carubv10008706m
Brara.I02940	Carubv10009638m
Brara.I03101	Carubv10009087m
Brara.I05584	Carubv10009451m
Brara.I05126	Carubv10009366m
Brara.I01434	Carubv10009366m
Brara.I01434	Carubv10022351m
Brara.I01516	Carubv10021371m
Brara.I03152	Carubv10021514m
Brara.I05126	Carubv10022351m
Brara.I01013	Carubv10014350m
Brara.I04275	Carubv10023503m
Brara.I04477	Carubv10025508m
Brara.I04275	Carubv10019223m
Brara.I02057	Carubv10017334m
Brara.I00098	Carubv10003671m
Brara.I00111	Carubv10003260m
Brara.I02350	Carubv10003879m
Brara.I05584	Carubv10003260m
Brara.I00566	Carubv10000892m
Brara.I00688	Carubv10026697m
Brara.I00780	Carubv10027198m
Brara.J00025	Carubv10009926m
Brara.J00081	Carubv10009451m
Brara.J00082	Carubv10009049m
Brara.J01736	Carubv10014118m
Brara.J01823	Carubv10013584m
Brara.J02740	Carubv10013694m
Brara.J01473	Carubv10017870m
Brara.J01479	Carubv10019187m
Brara.J02533	Carubv10001372m
Brara.J01473	Carubv10001788m
Brara.J01479	Carubv10001357m
Brara.J01736	Carubv10001373m
Brara.J01823	Carubv10003869m
Brara.J02048	Carubv10001688m
Brara.J02112	Carubv10002548m
Brara.J02389	Carubv10001139m
Brara.J02397	Carubv10003254m
Brara.J02740	Carubv10003768m
Brara.J00083	Carubv10003260m
Brara.J00883	Carubv10028330m
Brara.J01091	Carubv10028131m
Brara.J02389	Carubv10026643m
Brara.J02397	Carubv10026953m
Brara.J02533	Carubv10026752m
Brara.K00017	Carubv10005324m
Brara.K00090	Carubv10005353m
Brara.K00472	Carubv10007390m
Brara.K00472	Carubv10028284m
Brara.K01325	Carubv10004997m
Brara.K01325	Carubv10026898m
Brara.K01893	Carubv10005139m
Brara.A00866	C.cajan_06648
Brara.A02934	C.cajan_08648
Brara.A00806	C.cajan_23161
Brara.A03784	C.cajan_17807
Brara.A03785	C.cajan_17814
Brara.A00806	C.cajan_15439
Brara.A03479	C.cajan_22429
Brara.A00869	C.cajan_13790
Brara.A00869	C.cajan_23928
Brara.B00967	C.cajan_21708
Brara.B00476	C.cajan_19098
Brara.B00967	C.cajan_31741
Brara.B03110	C.cajan_24591
Brara.C01001	C.cajan_21708
Brara.C00377	C.cajan_23518
Brara.C00163	C.cajan_22429
Brara.D00978	C.cajan_18734
Brara.E02353	C.cajan_08648
Brara.E03468	C.cajan_17807
Brara.E03469	C.cajan_17814
Brara.E02353	C.cajan_15622
Brara.E02589	C.cajan_17016
Brara.E03014	C.cajan_22429
Brara.E03531	C.cajan_29425
Brara.F02329	C.cajan_23529
Brara.F02329	C.cajan_17157
Brara.F00161	C.cajan_17016
Brara.F03418	C.cajan_24591
Brara.G02878	C.cajan_20225
Brara.G02899	C.cajan_11824
Brara.G03438	C.cajan_18948
Brara.G01456	C.cajan_18734
Brara.G02878	C.cajan_30472
Brara.G00803	C.cajan_24755
Brara.I00780	C.cajan_23529
Brara.I02940	C.cajan_13790
Brara.I01434	C.cajan_01567
Brara.I03101	C.cajan_24657
Brara.I02940	C.cajan_24755
Brara.J01473	C.cajan_21708
Brara.J01091	C.cajan_23161
Brara.J01736	C.cajan_17814
Brara.J02112	C.cajan_19098
Brara.J02740	C.cajan_22429
Brara.J01473	C.cajan_31741
C.cajan_06648	Brara.K01893
C.cajan_13790	Brara.K00017
Brara.K00017	C.cajan_23928
Brara.A01709	orange1.1g017854m
Brara.A03131	orange1.1g017854m
Brara.A03131	orange1.1g016791m
Brara.A03132	orange1.1g019011m
Brara.A01709	orange1.1g019011m
Brara.A00235	orange1.1g021187m
Brara.A00806	orange1.1g012118m
Brara.B02268	orange1.1g016283m
Brara.B01982	orange1.1g019821m
Brara.B00476	orange1.1g030727m
Brara.B02161	orange1.1g023190m
Brara.B00967	orange1.1g039532m
Brara.B03811	orange1.1g018596m
Brara.B00967	orange1.1g023996m
Brara.B01408	orange1.1g047710m
Brara.C00553	orange1.1g030727m
Brara.C03572	orange1.1g019011m
Brara.C03573	orange1.1g016791m
Brara.C04256	orange1.1g018950m
Brara.D00978	orange1.1g018950m
Brara.D01471	orange1.1g037591m
Brara.E00104	orange1.1g015853m
Brara.E02589	orange1.1g017854m
Brara.E02589	orange1.1g016791m
Brara.E02590	orange1.1g019011m
Brara.E03531	orange1.1g007938m
Brara.F02673	orange1.1g009388m
Brara.F00161	orange1.1g017854m
Brara.F00162	orange1.1g019011m
Brara.F03105	orange1.1g018950m
Brara.F02120	orange1.1g018596m
Brara.F02018	orange1.1g023996m
Brara.G03438	orange1.1g016283m
Brara.G03086	orange1.1g019821m
Brara.G02480	orange1.1g023197m
Brara.G02878	orange1.1g023197m
Brara.G02899	orange1.1g047852m
Brara.G02899	orange1.1g015827m
Brara.G01456	orange1.1g018950m
Brara.G00213	orange1.1g021187m
Brara.G01268	orange1.1g021187m
Brara.G00896	orange1.1g014310m
Brara.G00287	orange1.1g023427m
Brara.I04275	orange1.1g015853m
Brara.I00111	orange1.1g013027m
Brara.I00112	orange1.1g015998m
Brara.I03152	orange1.1g047852m
Brara.I02675	orange1.1g014260m
Brara.I04275	orange1.1g014260m
Brara.I01516	orange1.1g017854m
Brara.I03101	orange1.1g014310m
Brara.I04477	orange1.1g037591m
Brara.I01434	orange1.1g020354m
Brara.J00083	orange1.1g015998m
Brara.J02112	orange1.1g030727m
Brara.J01473	orange1.1g039532m
Brara.J01473	orange1.1g023996m
Brara.J01091	orange1.1g012118m
Brara.J02740	orange1.1g014130m
Brara.K00090	orange1.1g019011m
Brara.K01325	orange1.1g021187m
Brara.A00235	Cla014269
Brara.A00806	Cla016810
Brara.A03131	Cla023407
Brara.A03159	Cla023357
Brara.A01709	Cla023407
Brara.A03304	Cla013475
Brara.A03785	Cla012144
Brara.A03479	Cla020528
Brara.A02934	Cla018973
Brara.A00866	Cla005970
Brara.A03479	Cla013731
Brara.A03304	Cla005508
Brara.A00921	Cla016169
Brara.B01634	Cla009127
Brara.B00960	Cla011058
Brara.B03110	Cla004555
Brara.B01408	Cla023357
Brara.B00960	Cla008629
Brara.B00967	Cla008633
Brara.B00259	Cla018596
Brara.B00763	Cla012144
Brara.B00141	Cla020528
Brara.B03811	Cla006268
Brara.B00476	Cla001495
Brara.B00141	Cla013731
Brara.B02161	Cla013922
Brara.C00377	Cla008434
Brara.C03560	Cla023357
Brara.C03572	Cla023407
Brara.C00996	Cla008629
Brara.C01001	Cla008633
Brara.C03440	Cla013475
Brara.C04256	Cla018596
Brara.C00163	Cla020528
Brara.C04256	Cla019099
Brara.C03685	Cla018973
Brara.C00553	Cla001495
Brara.C00553	Cla010881
Brara.C00163	Cla013731
Brara.C03440	Cla005508
Brara.C00628	Cla004626
Brara.C02938	Cla004626
Brara.D00978	Cla016990
Brara.D02037	Cla023407
Brara.D00978	Cla010317
Brara.E02589	Cla023408
Brara.E02590	Cla023407
Brara.E02817	Cla013475
Brara.E03469	Cla012144
Brara.E03014	Cla020528
Brara.E01047	Cla001495
Brara.E02353	Cla018973
Brara.E02589	Cla011760
Brara.E02590	Cla011761
Brara.E03014	Cla013731
Brara.E02817	Cla005508
Brara.E00329	Cla005508
Brara.F00868	Cla011554
Brara.F02288	Cla008434
Brara.F03105	Cla016990
Brara.F00868	Cla005677
Brara.F00162	Cla023407
Brara.F02018	Cla008633
Brara.F01921	Cla008633
Brara.F00161	Cla019475
Brara.F02120	Cla006268
Brara.F03105	Cla010317
Brara.F03613	Cla016169
Brara.G00213	Cla014269
Brara.G00803	Cla009648
Brara.G01456	Cla016990
Brara.G03438	Cla023471
Brara.G01307	Cla008629
Brara.G00803	Cla019693
Brara.G02878	Cla010201
Brara.G02899	Cla010181
Brara.G00896	Cla020366
Brara.G02480	Cla010201
Brara.G03438	Cla021917
Brara.G03675	Cla005472
Brara.G03086	Cla016349
Brara.H02663	Cla011554
Brara.H02663	Cla005677
Brara.H02160	Cla010181
Brara.H01474	Cla005970
Brara.I05126	Cla011554
Brara.I01434	Cla011554
Brara.I02940	Cla009648
Brara.I02675	Cla011325
Brara.I01434	Cla005677
Brara.I05126	Cla005677
Brara.I01013	Cla015772
Brara.I02940	Cla019693
Brara.I01516	Cla019475
Brara.I03101	Cla020366
Brara.I03152	Cla010181
Brara.I00688	Cla006268
Brara.J01091	Cla016810
Brara.J00883	Cla023357
Brara.J01473	Cla008633
Brara.J01479	Cla008629
Brara.J01091	Cla011248
Brara.J01736	Cla012144
Brara.J02740	Cla020528
Brara.J02112	Cla001495
Brara.J02740	Cla013731
Cla014269	Brara.K01325
Cla023407	Brara.K00090
Cla005970	Brara.K01893
Cla016169	Brara.K00472
Brara.A00921	Brara.B02909
Brara.A03785	Brara.B00763
Brara.A02934	Brara.C03685
Brara.A03131	Brara.C03573
Brara.A03132	Brara.C03572
Brara.A03159	Brara.C03560
Brara.A03304	Brara.C03440
Brara.A03479	Brara.C00163
Brara.A03785	Brara.C00813
Brara.A03837	Brara.C00759
Brara.A02934	Brara.E02353
Brara.A03131	Brara.E02589
Brara.A03132	Brara.E02590
Brara.A03304	Brara.E02817
Brara.A03479	Brara.E03014
Brara.A03784	Brara.E03468
Brara.A03785	Brara.E03469
Brara.A03837	Brara.E03531
Brara.A00921	Brara.F03613
Brara.A00235	Brara.G00213
Brara.A00866	Brara.H01474
Brara.A03785	Brara.J01736
Brara.A03837	Brara.J01823
Brara.A03479	Brara.J02740
Brara.A00869	Brara.K00017
Brara.A01709	Brara.K00090
Brara.A00921	Brara.K00472
Brara.A00235	Brara.K01325
Brara.A00866	Brara.K01893
Brara.B00301	Brara.B03866
Brara.B00141	Brara.C00163
Brara.B00301	Brara.C00373
Brara.B00306	Brara.C00377
Brara.B00476	Brara.C00553
Brara.B00763	Brara.C00813
Brara.B00960	Brara.C00996
Brara.B00967	Brara.C01001
Brara.B00141	Brara.C03325
Brara.B03769	Brara.C04256
Brara.B00259	Brara.C04256
Brara.B03866	Brara.F02260
Brara.B03901	Brara.F02329
Brara.B00301	Brara.F02260
Brara.B00306	Brara.F02288
Brara.B00967	Brara.F01921
Brara.B03110	Brara.F03418
Brara.B02909	Brara.F03613
Brara.B03811	Brara.F02120
Brara.B01982	Brara.G03086
Brara.B02378	Brara.G03675
Brara.B02268	Brara.G03438
Brara.B02378	Brara.G02072
Brara.B03811	Brara.I00688
Brara.B03110	Brara.I02057
Brara.B03901	Brara.I00780
Brara.B02588	Brara.I00111
Brara.B02588	Brara.I05584
Brara.B01408	Brara.J00883
Brara.B00259	Brara.J02533
Brara.B00301	Brara.J02397
Brara.B00306	Brara.J02389
Brara.B00399	Brara.J02246
Brara.B00476	Brara.J02112
Brara.B00763	Brara.J01736
Brara.B00960	Brara.J01479
Brara.B00967	Brara.J01473
Brara.B00141	Brara.J02740
Brara.B03866	Brara.J02397
Brara.C00628	Brara.C02938
Brara.C00163	Brara.C03325
Brara.C02177	Brara.D02602
Brara.C02177	Brara.E00329
Brara.C03325	Brara.E03014
Brara.C03440	Brara.E02817
Brara.C03443	Brara.E02808
Brara.C03572	Brara.E02590
Brara.C03573	Brara.E02589
Brara.C03685	Brara.E02353
Brara.C00163	Brara.E03014
Brara.C00759	Brara.E03531
Brara.C00813	Brara.E03469
Brara.C03573	Brara.F00161
Brara.C03443	Brara.H00015
Brara.C04175	Brara.I01013
Brara.C02639	Brara.I02350
Brara.C02848	Brara.I00098
Brara.C00373	Brara.J02397
Brara.C00377	Brara.J02389
Brara.C00553	Brara.J02112
Brara.C00597	Brara.J02048
Brara.C00759	Brara.J01823
Brara.C00813	Brara.J01736
Brara.C00996	Brara.J01479
Brara.C01001	Brara.J01473
Brara.C00163	Brara.J02740
Brara.C03325	Brara.J02740
Brara.C04256	Brara.J02533
Brara.D02602	Brara.E00329
Brara.D02037	Brara.E01047
Brara.D00978	Brara.F03105
Brara.D01122	Brara.G01508
Brara.D00978	Brara.G01456
Brara.D01471	Brara.I04477
Brara.E02589	Brara.F00161
Brara.E00104	Brara.G01949
Brara.E02808	Brara.H00015
Brara.E00104	Brara.I04275
Brara.E03014	Brara.J02740
Brara.E03531	Brara.J01823
Brara.E03469	Brara.J01736
Brara.F01598	Brara.F02061
Brara.F01598	Brara.F02673
Brara.F00868	Brara.H02663
Brara.F02329	Brara.I00780
Brara.F00868	Brara.I05126
Brara.F00868	Brara.I01434
Brara.F03418	Brara.I02057
Brara.F02673	Brara.I00566
Brara.F02120	Brara.I00688
Brara.F02260	Brara.J02397
Brara.F02288	Brara.J02389
Brara.F03613	Brara.K00472
Brara.G02480	Brara.G02878
Brara.G02072	Brara.G03675
Brara.G02899	Brara.H02160
Brara.G01700	Brara.I03891
Brara.G01949	Brara.I04275
Brara.G00803	Brara.I02940
Brara.G00896	Brara.I03101
Brara.G02899	Brara.I03152
Brara.G00287	Brara.I01013
Brara.G00213	Brara.K01325
Brara.H02160	Brara.I03152
Brara.H02663	Brara.I05126
Brara.H02663	Brara.I01434
Brara.I01434	Brara.I05126
Brara.I05584	Brara.J00083
Brara.A02934	cpevm.TU.supercontig_3.501
Brara.A00235	cpevm.TU.supercontig_6.222
Brara.A00806	cpevm.TU.supercontig_78.38
Brara.A00869	cpevm.TU.supercontig_83.99
Brara.B00960	cpevm.TU.supercontig_195.31
Brara.B00967	cpevm.TU.supercontig_195.12
Brara.B03811	cpevm.TU.supercontig_3.313
Brara.B02161	cpevm.TU.supercontig_64.112
Brara.C03443	cpevm.TU.supercontig_10.22
Brara.C00996	cpevm.TU.supercontig_195.31
Brara.C01001	cpevm.TU.supercontig_195.12
Brara.C03685	cpevm.TU.supercontig_3.501
Brara.C00597	cpevm.TU.supercontig_70.106
Brara.D00978	cpevm.TU.supercontig_14.99
Brara.E02808	cpevm.TU.supercontig_10.22
Brara.E02353	cpevm.TU.supercontig_3.501
Brara.F03105	cpevm.TU.supercontig_14.99
Brara.F00161	cpevm.TU.supercontig_27.81
Brara.F02673	cpevm.TU.supercontig_3.174
Brara.F02120	cpevm.TU.supercontig_3.313
Brara.F01598	cpevm.TU.supercontig_3.174
Brara.F02061	cpevm.TU.supercontig_3.174
Brara.G02878	cpevm.TU.supercontig_1.49
Brara.G02899	cpevm.TU.supercontig_128.20
Brara.G02899	cpevm.TU.supercontig_14.2
Brara.G01462	cpevm.TU.supercontig_14.2
Brara.G01456	cpevm.TU.supercontig_14.99
Brara.G00213	cpevm.TU.supercontig_6.222
Brara.G01268	cpevm.TU.supercontig_6.222
Brara.H02160	cpevm.TU.supercontig_1.49
Brara.I01516	cpevm.TU.supercontig_27.81
Brara.I05126	cpevm.TU.supercontig_29.116
Brara.I01434	cpevm.TU.supercontig_29.116
Brara.I00566	cpevm.TU.supercontig_3.174
Brara.I02675	cpevm.TU.supercontig_37.89
Brara.J01473	cpevm.TU.supercontig_195.12
Brara.J01479	cpevm.TU.supercontig_195.31
Brara.J02048	cpevm.TU.supercontig_70.106
Brara.J01091	cpevm.TU.supercontig_78.38
Brara.K00017	cpevm.TU.supercontig_83.99
Brara.K01325	cpevm.TU.supercontig_6.222
Csa_1G023580	Brara.A02934
Csa_1G575100	Brara.A00806
Csa_1G038340	Brara.B00259
Csa_1G168870	Brara.B00960
Csa_1G038340	Brara.C04256
Csa_1G009870	Brara.C04256
Csa_1G023580	Brara.C03685
Csa_1G165230	Brara.C01001
Csa_1G168870	Brara.C00996
Csa_1G023580	Brara.E02353
Csa_1G073060	Brara.E02589
Csa_1G073060	Brara.F00161
Csa_1G168870	Brara.G01307
Csa_1G076100	Brara.G00803
Csa_1G073060	Brara.I01516
Csa_1G076100	Brara.I02940
Csa_1G575100	Brara.J01091
Csa_1G165230	Brara.J01473
Csa_1G168870	Brara.J01479
Csa_2G000690	Brara.A00806
Csa_2G327500	Brara.C00163
Csa_2G408970	Brara.C00628
Csa_2G327500	Brara.F02288
Csa_2G338830	Brara.F02260
Csa_2G000690	Brara.J01091
Csa_3G100800	Brara.A01709
Csa_3G852470	Brara.A01709
Csa_3G903490	Brara.A00921
Csa_3G175710	Brara.B03811
Csa_3G113370	Brara.B03110
Csa_3G824990	Brara.D00978
Csa_3G100800	Brara.E02589
Csa_3G101810	Brara.E02590
Csa_3G824990	Brara.F03105
Csa_3G175710	Brara.F02120
Csa_3G903490	Brara.F03613
Csa_3G034810	Brara.F00868
Csa_3G100800	Brara.F00161
Csa_3G824990	Brara.G01456
Csa_3G034810	Brara.H02663
Csa_3G034810	Brara.I05126
Csa_3G034810	Brara.I01434
Csa_3G175710	Brara.I00688
Csa_3G560210	Brara.J02048
Csa_3G100800	Brara.K00090
Csa_3G852460	Brara.K00090
Csa_4G629480	Brara.A03159
Csa_4G193250	Brara.A03785
Csa_4G664400	Brara.B02268
Csa_4G193250	Brara.B00763
Csa_4G629480	Brara.B01408
Csa_4G629480	Brara.C03560
Csa_4G011770	Brara.C00553
Csa_4G664400	Brara.G03438
Csa_4G629480	Brara.J00883
Csa_5G622470	Brara.A03479
Csa_5G622470	Brara.B00141
Csa_5G523000	Brara.C00628
Csa_5G523000	Brara.C02938
Csa_5G622470	Brara.C00163
Csa_5G637160	Brara.D00978
Csa_5G622470	Brara.E03014
Csa_5G148470	Brara.E00104
Csa_5G160180	Brara.F00868
Csa_5G637160	Brara.F03105
Csa_5G606310	Brara.G02480
Csa_5G605050	Brara.G02899
Csa_5G606310	Brara.G02878
Csa_5G637160	Brara.G01456
Csa_5G608350	Brara.G00896
Csa_5G160180	Brara.H02663
Csa_5G605050	Brara.H02160
Csa_5G160180	Brara.I01434
Csa_5G160180	Brara.I05126
Csa_5G605050	Brara.I03152
Csa_5G608350	Brara.I03101
Csa_5G148470	Brara.I02675
Csa_5G622470	Brara.J02740
Csa_6G505270	Brara.A00235
Csa_6G139160	Brara.A03304
Csa_6G425720	Brara.B00967
Csa_6G425760	Brara.B00960
Csa_6G092010	Brara.B00476
Csa_6G382950	Brara.B02161
Csa_6G139160	Brara.C03440
Csa_6G483360	Brara.C00377
Csa_6G425720	Brara.C01001
Csa_6G425760	Brara.C00996
Csa_6G092010	Brara.C00553
Csa_6G092010	Brara.E01047
Csa_6G052680	Brara.E01930
Csa_6G139160	Brara.E02817
Csa_6G483360	Brara.F02288
Csa_6G425720	Brara.F01921
Csa_6G505270	Brara.G00213
Csa_6G518170	Brara.G00803
Csa_6G355380	Brara.G03438
Csa_6G518170	Brara.I02940
Csa_6G052680	Brara.I02455
Csa_6G425720	Brara.J01473
Csa_6G425760	Brara.J01479
Csa_6G092010	Brara.J02112
Csa_6G505270	Brara.K01325
Csa_7G237830	Brara.A03304
Csa_7G237830	Brara.C03440
Csa_7G237830	Brara.E02817
Csa_7G252700	Brara.G03675
Csa_7G020910	Brara.I01013
Brara.A01709	CA07g18020
Brara.A03131	CA07g18020
Brara.A00866	CA06g27940
Brara.A03304	CA07g21320
Brara.B02268	CA04g23340
Brara.B03110	CA08g13660
Brara.B03769	CA06g18770
Brara.B00960	CA11g16490
Brara.B00960	CA06g22780
Brara.C03572	CA07g18020
Brara.C00628	CA02g30090
Brara.C02938	CA02g30090
Brara.C04256	CA06g18770
Brara.C00996	CA11g16490
Brara.C00996	CA06g22780
Brara.C03440	CA07g21320
Brara.C03443	CA07g21470
Brara.D00978	CA02g28070
Brara.E02589	CA10g00460
Brara.E02589	CA07g18020
Brara.E02353	CA06g17870
Brara.E02420	CA03g23090
Brara.E02808	CA07g21470
Brara.E02817	CA07g21320
Brara.F00868	CA01g04740
Brara.F00161	CA07g18020
Brara.F03105	CA02g28070
Brara.F02673	CA03g21000
Brara.F02673	CA06g21590
Brara.G03438	CA04g23340
Brara.G03086	CA06g14050
Brara.G02899	CA02g28290
Brara.G01456	CA02g28070
Brara.G01462	CA02g28290
Brara.G00803	CA02g15520
Brara.G01307	CA06g22780
Brara.H00015	CA07g21470
Brara.I03152	CA02g28290
Brara.I02940	CA02g15520
Brara.J01479	CA11g16490
Brara.J01479	CA06g22780
Brara.K00090	CA07g18020
Brara.A03784	Eucgr.A02070
Brara.A03785	Eucgr.A02074
Brara.A03784	Eucgr.K01471
Brara.A03785	Eucgr.K01472
Brara.A02934	Eucgr.K02225
Brara.A02934	Eucgr.B00724
Brara.A00921	Eucgr.E00298
Brara.A03131	Eucgr.F01091
Brara.A03132	Eucgr.F01093
Brara.A03159	Eucgr.F01170
Brara.A01709	Eucgr.F01091
Brara.A03304	Eucgr.F01463
Brara.A00235	Eucgr.I02366
Brara.B03811	Eucgr.A02887
Brara.B00763	Eucgr.A02074
Brara.B00960	Eucgr.J00531
Brara.B00967	Eucgr.J00505
Brara.B00141	Eucgr.J01038
Brara.B00960	Eucgr.B03823
Brara.B00476	Eucgr.B03537
Brara.B01408	Eucgr.F01170
Brara.B02268	Eucgr.F03588
Brara.B01634	Eucgr.F02910
Brara.B01982	Eucgr.F02615
Brara.B03110	Eucgr.G00054
Brara.B00141	Eucgr.G02740
Brara.B03866	Eucgr.H05089
Brara.C00813	Eucgr.A02074
Brara.C02938	Eucgr.J02254
Brara.C00628	Eucgr.J02254
Brara.C00996	Eucgr.J00531
Brara.C01001	Eucgr.J00505
Brara.C00163	Eucgr.J01038
Brara.C03685	Eucgr.K02225
Brara.C00813	Eucgr.K01472
Brara.C00553	Eucgr.B03537
Brara.C00996	Eucgr.B03823
Brara.C04256	Eucgr.B00529
Brara.C03685	Eucgr.B00724
Brara.C03560	Eucgr.F01170
Brara.C03572	Eucgr.F01093
Brara.C03573	Eucgr.F01091
Brara.C03440	Eucgr.F01463
Brara.C03443	Eucgr.F01449
Brara.C00163	Eucgr.G02740
Brara.C04175	Eucgr.I01494
Brara.C00377	Eucgr.I00213
Brara.D02602	Eucgr.K01228
Brara.D00978	Eucgr.B00529
Brara.D01471	Eucgr.C02105
Brara.D00978	Eucgr.I01958
Brara.E03468	Eucgr.A02070
Brara.E03469	Eucgr.A02074
Brara.E00329	Eucgr.A02028
Brara.E03014	Eucgr.J01038
Brara.E02353	Eucgr.K02225
Brara.E02420	Eucgr.K02303
Brara.E03468	Eucgr.K01471
Brara.E03469	Eucgr.K01472
Brara.E00329	Eucgr.K01228
Brara.E02353	Eucgr.B00724
Brara.E02589	Eucgr.F01091
Brara.E02808	Eucgr.F01449
Brara.E02817	Eucgr.F01463
Brara.F02120	Eucgr.A02887
Brara.F02018	Eucgr.J00505
Brara.F00161	Eucgr.D00665
Brara.F03613	Eucgr.D02182
Brara.F03613	Eucgr.E00298
Brara.F00162	Eucgr.F01093
Brara.F02260	Eucgr.H05089
Brara.F02260	Eucgr.I00095
Brara.F02288	Eucgr.I00213
Brara.F03105	Eucgr.I01958
Brara.G00803	Eucgr.K01061
Brara.G02878	Eucgr.B03208
Brara.G01307	Eucgr.B03823
Brara.G00803	Eucgr.D00591
Brara.G03438	Eucgr.F03588
Brara.G03086	Eucgr.F02615
Brara.G02878	Eucgr.G02486
Brara.G02899	Eucgr.G02506
Brara.G00896	Eucgr.G02349
Brara.G02480	Eucgr.G02486
Brara.G00287	Eucgr.I01494
Brara.G00213	Eucgr.I02366
Brara.G02899	Eucgr.I01940
Brara.H02160	Eucgr.I01940
Brara.I00688	Eucgr.A02887
Brara.I00114	Eucgr.A00969
Brara.I04477	Eucgr.C02105
Brara.I02940	Eucgr.D00591
Brara.I01434	Eucgr.D02027
Brara.I02675	Eucgr.D01671
Brara.I02940	Eucgr.E03226
Brara.I03152	Eucgr.G02506
Brara.I03101	Eucgr.G02349
Brara.I01013	Eucgr.I01494
Brara.I03152	Eucgr.I01940
Brara.J01736	Eucgr.A02074
Brara.J01473	Eucgr.A02635
Brara.J01473	Eucgr.J00505
Brara.J01479	Eucgr.J00531
Brara.J02740	Eucgr.J01038
Brara.J01736	Eucgr.K01472
Brara.J01479	Eucgr.B03823
Brara.J02112	Eucgr.B03537
Brara.J01091	Eucgr.C00958
Brara.J00883	Eucgr.F01170
Brara.J01823	Eucgr.F02910
Brara.J02740	Eucgr.G02740
Brara.J02112	Eucgr.H03362
Brara.J02397	Eucgr.H05089
Brara.K00017	Eucgr.K01061
Brara.K00090	Eucgr.F01091
Brara.K00472	Eucgr.E00298
Brara.K01325	Eucgr.I02366
Brara.A00921	elp5_sc00002.V1.gene357
Brara.A00921	elp5_sc00023.V1.gene712
Brara.B00967	elp5_sc00012.V1.gene492
Brara.C00628	elp5_sc00073.V1.gene197
Brara.D00978	elp5_sc00035.V1.gene389
Brara.F03613	elp5_sc00002.V1.gene357
Brara.F00868	elp5_sc00348.V1.gene54
Brara.F03613	elp5_sc00023.V1.gene712
Brara.G02899	elp5_sc00035.V1.gene238
Brara.G02899	elp5_sc00054.V1.gene486
Brara.G01949	elp5_sc00050.V1.gene128
Brara.H02160	elp5_sc00049.V1.gene20
Brara.I02940	elp5_sc00065.V1.gene119
Brara.I01434	elp5_sc00002.V1.gene825
Brara.I01434	elp5_sc00002.V1.gene1435
Brara.I03152	elp5_sc00054.V1.gene486
Brara.I01434	elp5_sc00348.V1.gene54
Brara.I05126	elp5_sc00348.V1.gene54
Brara.I01516	elp5_sc00204.V1.gene83
Brara.I04275	elp5_sc00050.V1.gene128
Brara.J01473	elp5_sc00012.V1.gene492
Brara.J00083	elp5_sc00360.V1.gene22
elp5_sc00002.V1.gene357	Brara.K00472
elp5_sc00023.V1.gene712	Brara.K00472
Brara.A00806	mrna11344
Brara.A00866	mrna08112
Brara.A03304	mrna30051
Brara.A01709	mrna31149
Brara.A03131	mrna31149
Brara.A00921	mrna10722
Brara.A02934	mrna25163
Brara.A00869	mrna17762
Brara.B00259	mrna26043
Brara.B03110	mrna29260
Brara.B02268	mrna31474
Brara.B00476	mrna01364
Brara.C03440	mrna30051
Brara.C04256	mrna26043
Brara.C00597	mrna01364
Brara.C00628	mrna27940
Brara.D01471	mrna08765
Brara.D00978	mrna04424
Brara.E02589	mrna31149
Brara.E02817	mrna30051
Brara.E02353	mrna25163
Brara.E00104	mrna18635
Brara.F02260	mrna24179
Brara.F03613	mrna10722
Brara.F03418	mrna29260
Brara.F00868	mrna32254
Brara.F03105	mrna04424
Brara.F01598	mrna12442
Brara.F02061	mrna12442
Brara.F02673	mrna12442
Brara.G00803	mrna29766
Brara.G00896	mrna03875
Brara.G03438	mrna31474
Brara.I02940	mrna29766
Brara.I01516	mrna30439
Brara.I03101	mrna03875
Brara.I02675	mrna01881
Brara.I01434	mrna32254
Brara.I05126	mrna32254
Brara.I04275	mrna18635
Brara.J01091	mrna11344
Brara.J00084	mrna35011
Brara.J01479	mrna08448
mrna10722	Brara.K00472
mrna17762	Brara.K00017
Brara.A00235	Glyma.01G167900
Brara.A00806	Glyma.01G005500
Brara.A03784	Glyma.02G070000
Brara.A03785	Glyma.02G070600
Brara.A00235	Glyma.02G050100
Brara.A00866	Glyma.03G164200
Brara.A00806	Glyma.05G225100
Brara.A00869	Glyma.06G288500
Brara.A03159	Glyma.06G236000
Brara.A02934	Glyma.07G092000
Brara.A00806	Glyma.07G126500
Brara.A00806	Glyma.08G031900
Brara.A02934	Glyma.09G184100
Brara.A00866	Glyma.10G037700
Brara.A03479	Glyma.10G197500
Brara.A00235	Glyma.11G075400
Brara.A01709	Glyma.12G221500
Brara.A03131	Glyma.12G221400
Brara.A03132	Glyma.12G221500
Brara.A03159	Glyma.12G226500
Brara.A01709	Glyma.12G149100
Brara.A00869	Glyma.12G206900
Brara.A00869	Glyma.12G118700
Brara.A00869	Glyma.13G294000
Brara.A01709	Glyma.13G279900
Brara.A03131	Glyma.13G280000
Brara.A03132	Glyma.13G279900
Brara.A03159	Glyma.13G274300
Brara.A03131	Glyma.13G243200
Brara.A03304	Glyma.15G257700
Brara.A03784	Glyma.16G151500
Brara.A03785	Glyma.16G152100
Brara.A00235	Glyma.16G130200
Brara.A03784	Glyma.16G043200
Brara.A03785	Glyma.16G042900
Brara.A00921	Glyma.17G154100
Brara.A03784	Glyma.19G108800
Brara.A03785	Glyma.19G109100
Brara.A00866	Glyma.19G165600
Brara.A03479	Glyma.20G192300
Brara.B01634	Glyma.02G240500
Brara.B00967	Glyma.03G197900
Brara.B03866	Glyma.04G208300
Brara.B03901	Glyma.04G212000
Brara.B00301	Glyma.04G208300
Brara.B02268	Glyma.04G014900
Brara.B00306	Glyma.05G191300
Brara.B03866	Glyma.05G195000
Brara.B03901	Glyma.05G192500
Brara.B00259	Glyma.05G025500
Brara.B03866	Glyma.06G157400
Brara.B03901	Glyma.06G154400
Brara.B02268	Glyma.06G014900
Brara.B01408	Glyma.06G236000
Brara.B00306	Glyma.06G152900
Brara.B00301	Glyma.06G157400
Brara.B03110	Glyma.07G271100
Brara.B00476	Glyma.08G360200
Brara.B00141	Glyma.10G197500
Brara.B00967	Glyma.11G182000
Brara.B01634	Glyma.11G212400
Brara.B00967	Glyma.12G091200
Brara.B00960	Glyma.12G186900
Brara.B00967	Glyma.12G186200
Brara.B00960	Glyma.13G314600
Brara.B00967	Glyma.13G315300
Brara.B01634	Glyma.14G210000
Brara.B00763	Glyma.16G042900
Brara.B03110	Glyma.17G002800
Brara.B00476	Glyma.18G301500
Brara.B01634	Glyma.18G043900
Brara.B00763	Glyma.19G109100
Brara.B00967	Glyma.19G195800
Brara.B00141	Glyma.20G192300
Brara.C00813	Glyma.02G070600
Brara.C02177	Glyma.02G284300
Brara.C04256	Glyma.04G167200
Brara.C00377	Glyma.04G213300
Brara.C04256	Glyma.05G025500
Brara.C00377	Glyma.05G191300
Brara.C00553	Glyma.05G202300
Brara.C03572	Glyma.06G248900
Brara.C03573	Glyma.06G249100
Brara.C04256	Glyma.06G195500
Brara.C00373	Glyma.06G157400
Brara.C00377	Glyma.06G152900
Brara.C00163	Glyma.10G197500
Brara.C01001	Glyma.11G182000
Brara.C03560	Glyma.12G226500
Brara.C03572	Glyma.12G221500
Brara.C03573	Glyma.12G221400
Brara.C01001	Glyma.12G091200
Brara.C00996	Glyma.12G186900
Brara.C01001	Glyma.12G186200
Brara.C03572	Glyma.12G149100
Brara.C03573	Glyma.12G148900
Brara.C03572	Glyma.13G279900
Brara.C03573	Glyma.13G280000
Brara.C00996	Glyma.13G314600
Brara.C01001	Glyma.13G315300
Brara.C02177	Glyma.14G030700
Brara.C03440	Glyma.15G257700
Brara.C03443	Glyma.15G254000
Brara.C00813	Glyma.16G042900
Brara.C00813	Glyma.16G152100
Brara.C02938	Glyma.19G002900
Brara.C00813	Glyma.19G109100
Brara.C00163	Glyma.20G192300
Brara.D02602	Glyma.02G284300
Brara.D01471	Glyma.06G080200
Brara.D00978	Glyma.13G062000
Brara.D02602	Glyma.14G030700
Brara.D00978	Glyma.19G024500
Brara.E03468	Glyma.02G070000
Brara.E03469	Glyma.02G070600
Brara.E00329	Glyma.02G284300
Brara.E02589	Glyma.06G249100
Brara.E02590	Glyma.06G248900
Brara.E00104	Glyma.07G050600
Brara.E02353	Glyma.07G092000
Brara.E00329	Glyma.08G307100
Brara.E02808	Glyma.08G173400
Brara.E02353	Glyma.09G184100
Brara.E01930	Glyma.10G219600
Brara.E03014	Glyma.10G197500
Brara.E02589	Glyma.12G221400
Brara.E02590	Glyma.12G221500
Brara.E02589	Glyma.12G148900
Brara.E02590	Glyma.12G149100
Brara.E02589	Glyma.13G280000
Brara.E02590	Glyma.13G279900
Brara.E02589	Glyma.13G243200
Brara.E00329	Glyma.14G030700
Brara.E02808	Glyma.15G254000
Brara.E02817	Glyma.15G257700
Brara.E00104	Glyma.16G019400
Brara.E03468	Glyma.16G151500
Brara.E03469	Glyma.16G152100
Brara.E03468	Glyma.16G043200
Brara.E03469	Glyma.16G042900
Brara.E00329	Glyma.18G110700
Brara.E03468	Glyma.19G108800
Brara.E03469	Glyma.19G109100
Brara.E00104	Glyma.19G259500
Brara.E03014	Glyma.20G192300
Brara.F02673	Glyma.02G222300
Brara.F02260	Glyma.04G208300
Brara.F02288	Glyma.04G213300
Brara.F01598	Glyma.04G226700
Brara.F02061	Glyma.04G226700
Brara.F02673	Glyma.04G226700
Brara.F00868	Glyma.05G055900
Brara.F02329	Glyma.05G192500
Brara.F02260	Glyma.05G195000
Brara.F02288	Glyma.05G191300
Brara.F02673	Glyma.06G138100
Brara.F02260	Glyma.06G157400
Brara.F02288	Glyma.06G152900
Brara.F02329	Glyma.06G154400
Brara.F01598	Glyma.06G138100
Brara.F02061	Glyma.06G138100
Brara.F03418	Glyma.07G271100
Brara.F03105	Glyma.09G235700
Brara.F02120	Glyma.09G231700
Brara.F00868	Glyma.11G030600
Brara.F02018	Glyma.11G182000
Brara.F02018	Glyma.12G091200
Brara.F02018	Glyma.12G186200
Brara.F01921	Glyma.12G186200
Brara.F01921	Glyma.12G091200
Brara.F01921	Glyma.13G315300
Brara.F02018	Glyma.13G315300
Brara.F02673	Glyma.14G189300
Brara.F00161	Glyma.15G070300
Brara.F00868	Glyma.17G138100
Brara.F03418	Glyma.17G002800
Brara.F03105	Glyma.18G261300
Brara.G02480	Glyma.01G051300
Brara.G01268	Glyma.01G167900
Brara.G02878	Glyma.01G051300
Brara.G02899	Glyma.01G046800
Brara.G00213	Glyma.01G167900
Brara.G02480	Glyma.02G109800
Brara.G02878	Glyma.02G109800
Brara.G02899	Glyma.02G107000
Brara.G00213	Glyma.02G050100
Brara.G01456	Glyma.04G167200
Brara.G03438	Glyma.04G014900
Brara.G00803	Glyma.06G288500
Brara.G03438	Glyma.06G014900
Brara.G02480	Glyma.07G229100
Brara.G02899	Glyma.08G301100
Brara.G03086	Glyma.10G216400
Brara.G00213	Glyma.11G075400
Brara.G01307	Glyma.12G186900
Brara.G00803	Glyma.12G206900
Brara.G00803	Glyma.12G118700
Brara.G01307	Glyma.13G314600
Brara.G02899	Glyma.13G063300
Brara.G01456	Glyma.13G062000
Brara.G01462	Glyma.13G063300
Brara.G00803	Glyma.13G174700
Brara.G00803	Glyma.13G234700
Brara.G00803	Glyma.13G294000
Brara.G00803	Glyma.15G078300
Brara.G00213	Glyma.16G130200
Brara.G02899	Glyma.18G119300
Brara.G01949	Glyma.19G259500
Brara.G02899	Glyma.19G021900
Brara.G01456	Glyma.19G024500
Brara.G01462	Glyma.19G021900
Brara.G02878	Glyma.20G033300
Brara.H02663	Glyma.05G055900
Brara.H01474	Glyma.10G037700
Brara.H02663	Glyma.11G030600
Brara.H02663	Glyma.17G138100
Brara.I03101	Glyma.01G088200
Brara.I03152	Glyma.01G046800
Brara.I03101	Glyma.02G100200
Brara.I03152	Glyma.02G107000
Brara.I00780	Glyma.04G212000
Brara.I01434	Glyma.05G055900
Brara.I05126	Glyma.05G055900
Brara.I00780	Glyma.05G192500
Brara.I02940	Glyma.06G288500
Brara.I00780	Glyma.06G154400
Brara.I05584	Glyma.07G048100
Brara.I01516	Glyma.07G192900
Brara.I04275	Glyma.07G050600
Brara.I02940	Glyma.07G201800
Brara.I02455	Glyma.10G219600
Brara.I01434	Glyma.11G030600
Brara.I05126	Glyma.11G030600
Brara.I02940	Glyma.12G206900
Brara.I02940	Glyma.12G118700
Brara.I02940	Glyma.13G234700
Brara.I02940	Glyma.13G174700
Brara.I02940	Glyma.13G294000
Brara.I03152	Glyma.13G063300
Brara.I01516	Glyma.13G243200
Brara.I01516	Glyma.15G070300
Brara.I02940	Glyma.15G078300
Brara.I04275	Glyma.16G019400
Brara.I01434	Glyma.17G138100
Brara.I05126	Glyma.17G138100
Brara.I04275	Glyma.19G259500
Brara.I03152	Glyma.19G021900
Brara.I02455	Glyma.20G172100
Brara.J01091	Glyma.01G005500
Brara.J01736	Glyma.02G070600
Brara.J01473	Glyma.03G197900
Brara.J02389	Glyma.04G213300
Brara.J02397	Glyma.04G208300
Brara.J02389	Glyma.05G191300
Brara.J02397	Glyma.05G195000
Brara.J01091	Glyma.05G225100
Brara.J02397	Glyma.06G157400
Brara.J02389	Glyma.06G152900
Brara.J02112	Glyma.06G166500
Brara.J00883	Glyma.06G236000
Brara.J00083	Glyma.07G047900
Brara.J02112	Glyma.08G360200
Brara.J01091	Glyma.08G031900
Brara.J02740	Glyma.10G197500
Brara.J01473	Glyma.11G182000
Brara.J01473	Glyma.12G091200
Brara.J01473	Glyma.12G186200
Brara.J01479	Glyma.12G186900
Brara.J00883	Glyma.12G226500
Brara.J01473	Glyma.13G315300
Brara.J01479	Glyma.13G314600
Brara.J00883	Glyma.13G274300
Brara.J01736	Glyma.16G152100
Brara.J00083	Glyma.16G016400
Brara.J01736	Glyma.16G042900
Brara.J02112	Glyma.18G301500
Brara.J01736	Glyma.19G109100
Brara.J01473	Glyma.19G195800
Brara.J02740	Glyma.20G192300
Glyma.01G167900	Brara.K01325
Glyma.02G050100	Brara.K01325
Glyma.06G288500	Brara.K00017
Glyma.10G037700	Brara.K01893
Glyma.11G075400	Brara.K01325
Glyma.12G221500	Brara.K00090
Glyma.12G206900	Brara.K00017
Glyma.12G118700	Brara.K00017
Glyma.13G279900	Brara.K00090
Glyma.13G294000	Brara.K00017
Glyma.13G234700	Brara.K00017
Glyma.16G130200	Brara.K01325
Glyma.17G154100	Brara.K00472
Brara.A00866	Gorai.001G178800
Brara.A00806	Gorai.010G078900
Brara.A03131	Gorai.010G151400
Brara.A03784	Gorai.013G191800
Brara.A03131	Gorai.013G167100
Brara.A03159	Gorai.013G171300
Brara.A03785	Gorai.013G118000
Brara.A01709	Gorai.002G073700
Brara.A03131	Gorai.002G073800
Brara.A03132	Gorai.002G073700
Brara.A03159	Gorai.002G067300
Brara.A00235	Gorai.003G010700
Brara.A00921	Gorai.004G186700
Brara.A00866	Gorai.004G221300
Brara.A03304	Gorai.004G270200
Brara.A02934	Gorai.006G060900
Brara.A00235	Gorai.007G196400
Brara.A00866	Gorai.007G147300
Brara.A00921	Gorai.008G227800
Brara.A00235	Gorai.008G063600
Brara.A01709	Gorai.009G433200
Brara.A03479	Gorai.009G309000
Brara.A00806	Gorai.009G028900
Brara.A03131	Gorai.009G433100
Brara.A03132	Gorai.009G433200
Brara.B00967	Gorai.001G122800
Brara.B01982	Gorai.013G140700
Brara.B01408	Gorai.002G067300
Brara.B03811	Gorai.003G114100
Brara.B02588	Gorai.004G048200
Brara.B00476	Gorai.005G195300
Brara.B02161	Gorai.005G088800
Brara.B00960	Gorai.006G113700
Brara.B00967	Gorai.006G113000
Brara.B01634	Gorai.007G188800
Brara.B00306	Gorai.007G065300
Brara.B00259	Gorai.008G194400
Brara.B00960	Gorai.009G083500
Brara.B00967	Gorai.009G399900
Brara.C00597	Gorai.001G274500
Brara.C01001	Gorai.001G122800
Brara.C00597	Gorai.011G087700
Brara.C03560	Gorai.013G171300
Brara.C03573	Gorai.013G167100
Brara.C03560	Gorai.002G067300
Brara.C03572	Gorai.002G073700
Brara.C03573	Gorai.002G073800
Brara.C04175	Gorai.002G001900
Brara.C02639	Gorai.003G077700
Brara.C02639	Gorai.004G129200
Brara.C04175	Gorai.005G257800
Brara.C00553	Gorai.005G195300
Brara.C03685	Gorai.006G060900
Brara.C00628	Gorai.006G034600
Brara.C00996	Gorai.006G113700
Brara.C01001	Gorai.006G113000
Brara.C02938	Gorai.006G034600
Brara.C00628	Gorai.007G075300
Brara.C00377	Gorai.007G065300
Brara.C04256	Gorai.007G038100
Brara.C04175	Gorai.008G038800
Brara.C04256	Gorai.008G194400
Brara.C02639	Gorai.008G259700
Brara.C00996	Gorai.009G083500
Brara.C00163	Gorai.009G309000
Brara.D02037	Gorai.010G151400
Brara.D01471	Gorai.010G124100
Brara.D00978	Gorai.007G079900
Brara.D02037	Gorai.009G170700
Brara.E00104	Gorai.001G150800
Brara.E02589	Gorai.010G151400
Brara.E03014	Gorai.011G234200
Brara.E02589	Gorai.013G167100
Brara.E03468	Gorai.013G191800
Brara.E03469	Gorai.013G118000
Brara.E02589	Gorai.002G073800
Brara.E02590	Gorai.002G073700
Brara.E01930	Gorai.005G076200
Brara.E02420	Gorai.006G189600
Brara.E02353	Gorai.006G060900
Brara.E00104	Gorai.007G112500
Brara.E00104	Gorai.008G130300
Brara.E02589	Gorai.009G433100
Brara.E02590	Gorai.009G433200
Brara.E03014	Gorai.009G309000
Brara.F02018	Gorai.001G122800
Brara.F01921	Gorai.001G122800
Brara.F00161	Gorai.010G151400
Brara.F00161	Gorai.013G167100
Brara.F00868	Gorai.003G169000
Brara.F03613	Gorai.003G180600
Brara.F02120	Gorai.003G169000
Brara.F02673	Gorai.004G125900
Brara.F03613	Gorai.004G186700
Brara.F00868	Gorai.004G201100
Brara.F01598	Gorai.004G125900
Brara.F02018	Gorai.006G113000
Brara.F02673	Gorai.006G203800
Brara.F01921	Gorai.006G113000
Brara.F02673	Gorai.007G017500
Brara.F03105	Gorai.007G079900
Brara.F01598	Gorai.007G017500
Brara.F02061	Gorai.007G017500
Brara.F03613	Gorai.008G227800
Brara.F00161	Gorai.009G433100
Brara.G01949	Gorai.001G150800
Brara.G02899	Gorai.012G054800
Brara.G02899	Gorai.013G085000
Brara.G03086	Gorai.013G140700
Brara.G03438	Gorai.002G113300
Brara.G00287	Gorai.003G003900
Brara.G00213	Gorai.003G010700
Brara.G03675	Gorai.004G267300
Brara.G02480	Gorai.005G142300
Brara.G02878	Gorai.005G142300
Brara.G02899	Gorai.005G141200
Brara.G02899	Gorai.006G017700
Brara.G01307	Gorai.006G113700
Brara.G00213	Gorai.007G048000
Brara.G00213	Gorai.007G196400
Brara.G01456	Gorai.007G079900
Brara.G02878	Gorai.008G179900
Brara.G01949	Gorai.008G130300
Brara.G00287	Gorai.008G038800
Brara.G00213	Gorai.008G063600
Brara.G02480	Gorai.008G179900
Brara.G00803	Gorai.009G166300
Brara.G01307	Gorai.009G083500
Brara.G03438	Gorai.009G186000
Brara.H02160	Gorai.013G085000
Brara.H02663	Gorai.003G169000
Brara.H02663	Gorai.004G201100
Brara.H02160	Gorai.005G141200
Brara.H00560	Gorai.005G076200
Brara.H01474	Gorai.007G147300
Brara.I04275	Gorai.001G150800
Brara.I04477	Gorai.010G124100
Brara.I01516	Gorai.010G151400
Brara.I03152	Gorai.013G085000
Brara.I01013	Gorai.002G001900
Brara.I05126	Gorai.003G169000
Brara.I01434	Gorai.003G169000
Brara.I01434	Gorai.004G201100
Brara.I05126	Gorai.004G201100
Brara.I02675	Gorai.004G129200
Brara.I01013	Gorai.005G257800
Brara.I03152	Gorai.005G141200
Brara.I03152	Gorai.006G017700
Brara.I04275	Gorai.007G112500
Brara.I00566	Gorai.007G017500
Brara.I04275	Gorai.008G130300
Brara.I02675	Gorai.008G259700
Brara.I03101	Gorai.008G186300
Brara.I01013	Gorai.008G038800
Brara.I02940	Gorai.009G166300
Brara.I02455	Gorai.009G260000
Brara.I01516	Gorai.009G170700
Brara.J02048	Gorai.001G274500
Brara.J01473	Gorai.001G122800
Brara.J00081	Gorai.001G150000
Brara.J01091	Gorai.010G078900
Brara.J02048	Gorai.011G087700
Brara.J01736	Gorai.013G118000
Brara.J00883	Gorai.002G067300
Brara.J02112	Gorai.005G195300
Brara.J01473	Gorai.006G113000
Brara.J01479	Gorai.006G113700
Brara.J02389	Gorai.007G065300
Brara.J01736	Gorai.007G267700
Brara.J01091	Gorai.009G028900
Brara.J02740	Gorai.009G309000
Brara.J01479	Gorai.009G083500
Brara.J01473	Gorai.009G399900
Brara.K00090	Gorai.002G073700
Brara.K00017	Gorai.008G155200
Brara.K00090	Gorai.009G433200
Brara.K00472	Gorai.003G180600
Brara.K00472	Gorai.004G186700
Brara.K00472	Gorai.008G227800
Brara.K01325	Gorai.003G010700
Brara.K01325	Gorai.007G196400
Brara.K01325	Gorai.008G063600
Brara.K01893	Gorai.007G147300
Brara.A00921	chr2.CM0021.650.nc
Brara.A03159	chr3.CM0282.730.nc
Brara.A01709	chr3.CM0590.390.nd
Brara.B01408	chr3.CM0282.730.nc
Brara.C03560	chr3.CM0282.730.nc
Brara.C04256	chr4.CM0087.800.nd
Brara.D00978	chr1.CM0141.310.nc
Brara.F03105	chr1.CM0141.310.nc
Brara.G02878	chr2.CM0641.320.nc
Brara.G02480	chr2.CM0641.320.nc
Brara.J00883	chr3.CM0282.730.nc
Brara.K00472	chr2.CM0021.650.nc
Brara.G01949	GSMUA_Achr10G21750
Brara.J01473	GSMUA_Achr6G19400
Brara.A03784	MDP0000180683
Brara.A00806	MDP0000124509
Brara.A03159	MDP0000135860
Brara.A01709	MDP0000868419
Brara.A03304	MDP0000428265
Brara.A00921	MDP0000119446
Brara.B00960	MDP0000133636
Brara.B00967	MDP0000759504
Brara.B02268	MDP0000191344
Brara.C04256	MDP0000121265
Brara.C00553	MDP0000130123
Brara.C02938	MDP0000283975
Brara.C03560	MDP0000135860
Brara.C03572	MDP0000868419
Brara.C00996	MDP0000133636
Brara.C01001	MDP0000759504
Brara.C03440	MDP0000428265
Brara.D00978	MDP0000232050
Brara.D00978	MDP0000276765
Brara.E02817	MDP0000943158
Brara.E03469	MDP0000184069
Brara.E02353	MDP0000130785
Brara.E03468	MDP0000180683
Brara.E02589	MDP0000868419
Brara.E02817	MDP0000428265
Brara.F02260	MDP0000334047
Brara.F03105	MDP0000232050
Brara.F00161	MDP0000868419
Brara.F03613	MDP0000119446
Brara.F03105	MDP0000276765
Brara.G00803	MDP0000309351
Brara.G02480	MDP0000481448
Brara.G02899	MDP0000241821
Brara.G01462	MDP0000240027
Brara.G00803	MDP0000276278
Brara.G03438	MDP0000191344
Brara.G02899	MDP0000730738
Brara.H02160	MDP0000186765
Brara.I02940	MDP0000309351
Brara.I01516	MDP0000120881
Brara.I03152	MDP0000186765
Brara.I03101	MDP0000165845
Brara.I02675	MDP0000140229
Brara.I03101	MDP0000224592
Brara.I01516	MDP0000173636
Brara.I02940	MDP0000276278
Brara.I02675	MDP0000762302
Brara.J01736	MDP0000184069
Brara.J02112	MDP0000126517
Brara.J01091	MDP0000618650
Brara.J02112	MDP0000130123
Brara.J02048	MDP0000842702
Brara.J01091	MDP0000124509
Brara.J00082	MDP0000294573
Brara.K00472	MDP0000119446
Brara.A00866	Medtr1g069805
Brara.A03479	Medtr1g090720
Brara.A01709	Medtr2g079990
Brara.A03131	Medtr2g080010
Brara.A03132	Medtr2g079990
Brara.A00869	Medtr2g090735
Brara.A00921	Medtr4g098630
Brara.A00235	Medtr5g021710
Brara.A03785	Medtr6g032770
Brara.A02934	Medtr6g084430
Brara.A03784	Medtr7g085220
Brara.A03785	Medtr7g085260
Brara.A00235	Medtr8g076110
Brara.A00806	Medtr8g102240
Brara.B00967	Medtr2g086690
Brara.B03866	Medtr3g096920
Brara.B00301	Medtr3g096920
Brara.B03110	Medtr4g134460
Brara.B00967	Medtr4g052620
Brara.B01634	Medtr5g076850
Brara.B03866	Medtr8g094580
Brara.B03901	Medtr8g093790
Brara.C01001	Medtr2g086690
Brara.C01001	Medtr4g052620
Brara.C04256	Medtr4g108760
Brara.C00813	Medtr7g085260
Brara.D00978	Medtr6g012670
Brara.E01930	Medtr1g097300
Brara.E03014	Medtr1g090720
Brara.E02589	Medtr2g080010
Brara.E02590	Medtr2g079990
Brara.E00329	Medtr5g090970
Brara.E03469	Medtr6g032770
Brara.E03468	Medtr7g085220
Brara.E03469	Medtr7g085260
Brara.E00104	Medtr8g024480
Brara.F00162	Medtr2g079990
Brara.F02018	Medtr2g086690
Brara.F02673	Medtr3g093040
Brara.F02260	Medtr3g096920
Brara.F00868	Medtr4g101680
Brara.F03418	Medtr4g134460
Brara.F00868	Medtr5g012080
Brara.F03105	Medtr6g012670
Brara.F02260	Medtr8g094580
Brara.F02288	Medtr8g093580
Brara.G03086	Medtr1g096430
Brara.G01307	Medtr2g086880
Brara.G00803	Medtr2g014680
Brara.G03438	Medtr3g116070
Brara.G02878	Medtr4g081870
Brara.G00213	Medtr5g021710
Brara.G02878	Medtr5g041940
Brara.G02899	Medtr6g011860
Brara.G00213	Medtr8g076110
Brara.H02663	Medtr4g101680
Brara.H02663	Medtr5g012080
Brara.I03101	Medtr1g093670
Brara.I02940	Medtr2g014680
Brara.I02940	Medtr4g088245
Brara.I02940	Medtr4g078875
Brara.I01434	Medtr4g101680
Brara.I01516	Medtr4g089135
Brara.I05126	Medtr5g012080
Brara.I01434	Medtr5g012080
Brara.I05584	Medtr8g023840
Brara.I04275	Medtr8g024480
Brara.J02740	Medtr1g090720
Brara.J01473	Medtr2g086690
Brara.J01479	Medtr2g086880
Brara.J00883	Medtr2g078700
Brara.J02389	Medtr3g096140
Brara.J02397	Medtr3g096920
Brara.J01473	Medtr4g052620
Brara.J01736	Medtr6g032770
Brara.J01736	Medtr7g085260
Brara.J02397	Medtr8g094580
Brara.J02112	Medtr8g099750
Brara.J00081	Medtr8g023900
Brara.J00083	Medtr8g023840
Brara.J01091	Medtr8g102240
Brara.K00090	Medtr2g079990
Brara.K00017	Medtr2g090735
Brara.K00472	Medtr4g098630
Brara.K01325	Medtr5g021710
Brara.K01325	Medtr8g076110
Brara.A03159	NNU_009645-RA
Brara.A00869	NNU_024939-RA
Brara.A03159	NNU_017147-RA
Brara.A00869	NNU_009671-RA
Brara.A03784	NNU_008163-RA
Brara.A00806	NNU_024330-RA
Brara.A00806	NNU_013929-RA
Brara.A03784	NNU_019848-RA
Brara.A03785	NNU_019843-RA
Brara.A00921	NNU_015672-RA
Brara.A03479	NNU_023472-RA
Brara.A00921	NNU_019157-RA
Brara.B01408	NNU_009645-RA
Brara.B01408	NNU_017147-RA
Brara.B00967	NNU_016873-RA
Brara.B02268	NNU_016007-RA
Brara.B03110	NNU_004901-RA
Brara.B01982	NNU_007358-RA
Brara.B00960	NNU_002554-RA
Brara.B00967	NNU_002530-RA
Brara.B00476	NNU_004001-RA
Brara.B03110	NNU_008524-RA
Brara.B00476	NNU_003181-RA
Brara.B03866	NNU_023668-RA
Brara.B03901	NNU_015908-RA
Brara.B02161	NNU_023668-RA
Brara.B02268	NNU_013383-RA
Brara.C00163	NNU_014031-RA
Brara.C00996	NNU_002554-RA
Brara.C01001	NNU_002530-RA
Brara.C00553	NNU_004001-RA
Brara.C04256	NNU_000863-RA
Brara.C00597	NNU_004001-RA
Brara.C00628	NNU_004270-RA
Brara.C00553	NNU_003181-RA
Brara.D00978	NNU_000863-RA
Brara.D00978	NNU_008469-RA
Brara.E02589	NNU_021046-RA
Brara.E02590	NNU_021044-RA
Brara.E03468	NNU_008163-RA
Brara.E03468	NNU_019848-RA
Brara.E03469	NNU_019843-RA
Brara.E03014	NNU_014031-RA
Brara.E00104	NNU_000552-RA
Brara.E02353	NNU_012630-RA
Brara.E00104	NNU_014110-RA
Brara.F00162	NNU_021044-RA
Brara.F00868	NNU_008894-RA
Brara.F03105	NNU_000863-RA
Brara.F03418	NNU_008524-RA
Brara.F02260	NNU_023668-RA
Brara.F00868	NNU_012069-RA
Brara.F02673	NNU_022098-RA
Brara.G00803	NNU_024939-RA
Brara.G00803	NNU_009671-RA
Brara.G03438	NNU_016007-RA
Brara.G03086	NNU_007358-RA
Brara.G02878	NNU_000864-RA
Brara.G02899	NNU_000815-RA
Brara.G02480	NNU_000864-RA
Brara.G02480	NNU_008468-RA
Brara.G02878	NNU_008468-RA
Brara.G02899	NNU_008524-RA
Brara.G03438	NNU_013383-RA
Brara.G00287	NNU_013288-RA
Brara.I02940	NNU_024939-RA
Brara.I01516	NNU_015017-RA
Brara.I02940	NNU_009671-RA
Brara.I01516	NNU_021046-RA
Brara.I01434	NNU_008894-RA
Brara.I05126	NNU_008894-RA
Brara.I02350	NNU_000552-RA
Brara.I01434	NNU_012069-RA
Brara.I04275	NNU_014110-RA
Brara.I02675	NNU_014110-RA
Brara.J00883	NNU_009645-RA
Brara.J01473	NNU_016873-RA
Brara.J01473	NNU_002530-RA
Brara.J01479	NNU_002554-RA
Brara.J01091	NNU_024330-RA
Brara.J01091	NNU_013929-RA
Brara.J01736	NNU_019843-RA
Brara.J02740	NNU_014031-RA
Brara.J02740	NNU_023472-RA
Brara.J02112	NNU_004001-RA
Brara.J02112	NNU_003181-RA
Brara.J02397	NNU_023668-RA
Brara.J00083	NNU_022098-RA
Brara.K00017	NNU_024939-RA
Brara.K00017	NNU_009671-RA
Brara.K00472	NNU_015672-RA
Brara.K00472	NNU_019157-RA
Brara.A00921	LOC_Os10g42130
Brara.A00866	LOC_Os02g41450
Brara.B00967	LOC_Os11g05614
Brara.F03613	LOC_Os10g42130
Brara.G00287	LOC_Os06g51070
Brara.G03438	LOC_Os08g40030
Brara.I01013	LOC_Os03g04070
Brara.I01516	LOC_Os07g37920
LOC_Os10g42130	Brara.K00472
Brara.A03784	Pbr007673.1
Brara.A03785	Pbr007675.1
Brara.A00866	Pbr011082.1
Brara.A00806	Pbr015549.1
Brara.A00806	Pbr015549.1
Brara.A03784	Pbr016935.1
Brara.A03785	Pbr016932.1
Brara.A03159	Pbr017387.1
Brara.A02934	Pbr020288.1
Brara.A00921	Pbr020929.1
Brara.A00235	Pbr022129.1
Brara.A01709	Pbr022332.1
Brara.A03131	Pbr022333.1
Brara.A03132	Pbr022332.1
Brara.A03159	Pbr038276.1
Brara.A03304	Pbr038694.1
Brara.A02934	Pbr038929.1
Brara.B00763	Pbr007675.1
Brara.B02268	Pbr015096.1
Brara.B00967	Pbr015363.1
Brara.B00763	Pbr016932.1
Brara.B01408	Pbr017387.1
Brara.B03811	Pbr017517.1
Brara.B00967	Pbr021741.1
Brara.B03110	Pbr026635.1
Brara.B00476	Pbr026949.2
Brara.B03866	Pbr027956.1
Brara.B00259	Pbr030137.1
Brara.B01408	Pbr030212.1
Brara.B01408	Pbr038276.1
Brara.C04256	Pbr007284.1
Brara.C00813	Pbr007675.1
Brara.C00628	Pbr012547.2
Brara.C02938	Pbr014522.2
Brara.C00628	Pbr014522.2
Brara.C03560	Pbr017387.1
Brara.C03685	Pbr020288.1
Brara.C00597	Pbr021868.1
Brara.C04256	Pbr030137.1
Brara.C03560	Pbr038276.1
Brara.C03685	Pbr038929.1
Brara.D02602	Pbr002372.1
Brara.D00978	Pbr038436.1
Brara.E02589	Pbr000315.1
Brara.E00329	Pbr002372.1
Brara.E03468	Pbr007673.1
Brara.E03469	Pbr007675.1
Brara.E00104	Pbr007809.1
Brara.E03531	Pbr012639.1
Brara.E03468	Pbr016935.1
Brara.E03469	Pbr016932.1
Brara.E02353	Pbr020288.1
Brara.E02589	Pbr022333.1
Brara.E02590	Pbr022332.1
Brara.E00329	Pbr029623.1
Brara.E02353	Pbr038929.1
Brara.E02808	Pbr041034.1
Brara.E02817	Pbr041076.1
Brara.F00161	Pbr000315.1
Brara.F01598	Pbr013502.1
Brara.F02061	Pbr013502.1
Brara.F02673	Pbr013502.1
Brara.F02120	Pbr017517.1
Brara.F03613	Pbr020929.1
Brara.F02260	Pbr027956.1
Brara.F03105	Pbr038436.1
Brara.F02673	Pbr040028.1
Brara.G00803	Pbr000412.1
Brara.G03438	Pbr001198.1
Brara.G02072	Pbr010242.1
Brara.G03675	Pbr010242.1
Brara.G00896	Pbr013250.1
Brara.G03438	Pbr015096.1
Brara.G00803	Pbr016205.1
Brara.G00213	Pbr022129.1
Brara.G01462	Pbr032231.1
Brara.G02899	Pbr039096.1
Brara.I01516	Pbr000315.1
Brara.I02940	Pbr000412.1
Brara.I04275	Pbr007809.1
Brara.I03101	Pbr013250.1
Brara.I00566	Pbr013502.1
Brara.I02940	Pbr016205.1
Brara.I03101	Pbr027483.1
Brara.I02675	Pbr038584.1
Brara.I03152	Pbr039096.1
Brara.J02112	Pbr004500.1
Brara.J01736	Pbr007675.1
Brara.J01473	Pbr015363.1
Brara.J01091	Pbr015549.1
Brara.J01736	Pbr016932.1
Brara.J00883	Pbr017387.1
Brara.J02048	Pbr021868.1
Brara.J02112	Pbr021868.1
Brara.J02112	Pbr026949.2
Brara.J00883	Pbr038276.1
Brara.J02740	Pbr040795.1
Brara.K00472	Pbr020929.1
Brara.G02899	PEQU_07144
Brara.A03304	Pm011037
Brara.A03131	Pm011603
Brara.A01709	Pm011603
Brara.A03481	Pm018445
Brara.A00921	Pm023277
Brara.A02934	Pm025184
Brara.A00235	Pm026735
Brara.A00806	Pm027280
Brara.B03110	Pm003809
Brara.B00476	Pm007070
Brara.B02161	Pm004758
Brara.B01408	Pm011397
Brara.B03811	Pm019488
Brara.B02268	Pm022916
Brara.B00967	Pm028056
Brara.C00553	Pm007070
Brara.C03572	Pm011603
Brara.C00628	Pm015625
Brara.C02938	Pm015625
Brara.C00597	Pm016114
Brara.C04175	Pm020961
Brara.C02639	Pm022820
Brara.C03685	Pm025184
Brara.C04256	Pm024887
Brara.D01471	Pm005091
Brara.D00978	Pm015914
Brara.E02817	Pm011037
Brara.E02589	Pm011603
Brara.E03531	Pm012993
Brara.E00104	Pm018292
Brara.E02353	Pm025184
Brara.F03418	Pm003809
Brara.F00162	Pm011603
Brara.F03105	Pm015914
Brara.F03418	Pm015876
Brara.F01598	Pm019659
Brara.F02061	Pm019659
Brara.F02673	Pm019659
Brara.F02120	Pm019488
Brara.F03613	Pm023277
Brara.F00868	Pm023559
Brara.G02878	Pm006470
Brara.G02899	Pm006506
Brara.G02480	Pm006470
Brara.G00803	Pm010104
Brara.G02899	Pm015876
Brara.G01456	Pm015914
Brara.G01462	Pm015876
Brara.G03438	Pm022916
Brara.G00213	Pm026735
Brara.G01268	Pm026735
Brara.G00896	Pm029010
Brara.I03152	Pm006506
Brara.I01516	Pm009955
Brara.I02940	Pm010104
Brara.I03152	Pm015876
Brara.I00566	Pm019659
Brara.I04275	Pm018292
Brara.I02675	Pm024260
Brara.I01434	Pm023559
Brara.I05126	Pm023559
Brara.I03101	Pm029010
Brara.J02112	Pm007070
Brara.J02048	Pm016114
Brara.J02740	Pm018443
Brara.J02112	Pm024558
Brara.J01091	Pm027280
Brara.J01473	Pm028056
Brara.J00082	Pm028718
Pm011603	Brara.K00090
Pm023277	Brara.K00472
Pm026735	Brara.K01325
Brara.A03481	ppa024568m
Brara.A01709	ppa007314m
Brara.A03131	ppa007577m
Brara.A03132	ppa008301m
Brara.A03304	ppa026843m
Brara.A01709	ppa008301m
Brara.A03159	ppa026810m
Brara.A02934	ppa007839m
Brara.A00921	ppa007828m
Brara.A00235	ppa022264m
Brara.A00806	ppa004775m
Brara.A03784	ppa007445m
Brara.A03785	ppa005770m
Brara.A00866	ppa009628m
Brara.B03110	ppa021989m
Brara.B00476	ppa010222m
Brara.B02161	ppa009380m
Brara.B03811	ppa020139m
Brara.B00476	ppa026582m
Brara.B01408	ppa026810m
Brara.B03866	ppa009438m
Brara.B00259	ppa007653m
Brara.B02268	ppa022238m
Brara.B00960	ppa008321m
Brara.B00967	ppa025103m
Brara.C00553	ppa010222m
Brara.C00597	ppa026582m
Brara.C00628	ppa006948m
Brara.C02938	ppa006948m
Brara.C03560	ppa026810m
Brara.C03572	ppa008301m
Brara.C03573	ppa007577m
Brara.C03440	ppa026843m
Brara.C04256	ppa007653m
Brara.C03685	ppa007839m
Brara.C00996	ppa008321m
Brara.C01001	ppa010337m
Brara.C04175	ppa009455m
Brara.D01471	ppa025916m
Brara.D00978	ppa007883m
Brara.D02602	ppa022043m
Brara.E03014	ppa024568m
Brara.E00104	ppa020746m
Brara.E03531	ppa002384m
Brara.E02589	ppa007314m
Brara.E02589	ppa007577m
Brara.E02590	ppa008301m
Brara.E02817	ppa026843m
Brara.E02353	ppa007839m
Brara.E03468	ppa007445m
Brara.E03469	ppa005770m
Brara.F03418	ppa021989m
Brara.F02120	ppa020139m
Brara.F03105	ppa007883m
Brara.F00162	ppa008301m
Brara.F02260	ppa009438m
Brara.F00161	ppa007314m
Brara.F03613	ppa007828m
Brara.F00868	ppa015786m
Brara.G02480	ppa009530m
Brara.G02878	ppa009530m
Brara.G02899	ppa022278m
Brara.G00896	ppa005648m
Brara.G02899	ppa016710m
Brara.G01456	ppa007883m
Brara.G01462	ppa016710m
Brara.G00803	ppa008828m
Brara.G03438	ppa022238m
Brara.G00213	ppa022264m
Brara.G01268	ppa022264m
Brara.G00287	ppa009455m
Brara.H01474	ppa009628m
Brara.I02057	ppa022278m
Brara.I03152	ppa022278m
Brara.I03101	ppa005648m
Brara.I04275	ppa020746m
Brara.I00688	ppa020139m
Brara.I03152	ppa016710m
Brara.I01516	ppa007314m
Brara.I02940	ppa008828m
Brara.I02675	ppa006801m
Brara.I01434	ppa015786m
Brara.I05126	ppa015786m
Brara.I01013	ppa009455m
Brara.J02112	ppa010222m
Brara.J00083	ppa017301m
Brara.J02112	ppa026582m
Brara.J02397	ppa009438m
Brara.J00883	ppa026810m
Brara.J02112	ppa027024m
Brara.J01479	ppa008321m
Brara.J01091	ppa004775m
Brara.J01736	ppa005770m
Brara.J01473	ppa025103m
Brara.K00090	ppa008301m
Brara.K00472	ppa007828m
Brara.K01325	ppa022264m
Brara.A00921	Potri.001G144400
Brara.A03131	Potri.001G404400
Brara.A03132	Potri.001G404100
Brara.A03159	Potri.001G396300
Brara.A01709	Potri.001G404100
Brara.A00921	Potri.003G089800
Brara.A03131	Potri.004G038000
Brara.A01709	Potri.004G038000
Brara.A00235	Potri.005G116800
Brara.A00869	Potri.007G135300
Brara.A00235	Potri.007G014400
Brara.A03479	Potri.008G031800
Brara.A03479	Potri.010G229700
Brara.A03131	Potri.011G123500
Brara.A03132	Potri.011G123300
Brara.A03159	Potri.011G115400
Brara.A01709	Potri.011G123300
Brara.A02934	Potri.012G056300
Brara.A03784	Potri.013G054000
Brara.A03785	Potri.013G054200
Brara.A02934	Potri.015G046800
Brara.A00869	Potri.017G016700
Brara.A00806	Potri.018G068700
Brara.A03784	Potri.019G031400
Brara.A03785	Potri.019G031600
Brara.B00476	Potri.001G061200
Brara.B00967	Potri.001G218800
Brara.B01408	Potri.001G396300
Brara.B02268	Potri.002G005800
Brara.B02161	Potri.002G081000
Brara.B03769	Potri.002G154100
Brara.B00476	Potri.003G166500
Brara.B01634	Potri.004G081000
Brara.B03110	Potri.004G230800
Brara.B02268	Potri.005G255900
Brara.B02161	Potri.005G180200
Brara.B03866	Potri.005G069500
Brara.B00967	Potri.006G209200
Brara.B03866	Potri.007G099400
Brara.B00141	Potri.008G031800
Brara.B00960	Potri.009G161300
Brara.B00141	Potri.010G229700
Brara.B01408	Potri.011G115400
Brara.B03811	Potri.012G126500
Brara.B01982	Potri.013G113100
Brara.B00763	Potri.013G054200
Brara.B03811	Potri.015G127400
Brara.B00967	Potri.016G076000
Brara.B01982	Potri.019G083600
Brara.C00597	Potri.001G325100
Brara.C03560	Potri.001G396300
Brara.C03572	Potri.001G404100
Brara.C03573	Potri.001G404400
Brara.C00553	Potri.001G061200
Brara.C01001	Potri.001G218800
Brara.C00628	Potri.001G343800
Brara.C02938	Potri.001G343800
Brara.C02177	Potri.002G057200
Brara.C00553	Potri.003G166500
Brara.C00163	Potri.008G031800
Brara.C04175	Potri.009G141600
Brara.C00996	Potri.009G161300
Brara.C00163	Potri.010G229700
Brara.C03325	Potri.010G229700
Brara.C03560	Potri.011G115400
Brara.C03572	Potri.011G123300
Brara.C03573	Potri.011G123500
Brara.C03685	Potri.012G056300
Brara.C00813	Potri.013G054200
Brara.C03685	Potri.015G046800
Brara.C00813	Potri.019G031600
Brara.D02602	Potri.002G057200
Brara.D02602	Potri.005G205400
Brara.D01471	Potri.006G277000
Brara.D00978	Potri.017G086200
Brara.D01471	Potri.018G003800
Brara.E02589	Potri.001G404400
Brara.E02590	Potri.001G404100
Brara.E01930	Potri.002G061300
Brara.E00104	Potri.002G178700
Brara.E00329	Potri.002G057200
Brara.E01047	Potri.003G166500
Brara.E02589	Potri.004G038000
Brara.E00329	Potri.005G205400
Brara.E02817	Potri.005G098000
Brara.E01930	Potri.005G200100
Brara.E03014	Potri.008G031800
Brara.E03014	Potri.010G229700
Brara.E02589	Potri.011G046700
Brara.E02589	Potri.011G123500
Brara.E02590	Potri.011G123300
Brara.E02353	Potri.012G056300
Brara.E03468	Potri.013G054000
Brara.E03469	Potri.013G054200
Brara.E00104	Potri.014G104800
Brara.E02353	Potri.015G046800
Brara.E02420	Potri.015G030200
Brara.E03468	Potri.019G031400
Brara.E03469	Potri.019G031600
Brara.F00868	Potri.001G120000
Brara.F00161	Potri.001G404400
Brara.F03613	Potri.001G144400
Brara.F02120	Potri.003G113000
Brara.F00868	Potri.003G113000
Brara.F03613	Potri.003G089800
Brara.F03418	Potri.004G230800
Brara.F02260	Potri.005G069500
Brara.F02260	Potri.007G099400
Brara.F00161	Potri.011G123500
Brara.F02120	Potri.012G126500
Brara.F02673	Potri.012G007500
Brara.F02120	Potri.015G127400
Brara.F02673	Potri.015G004100
Brara.F03105	Potri.017G086200
Brara.G03438	Potri.002G005800
Brara.G00803	Potri.004G049300
Brara.G03438	Potri.005G255900
Brara.G01268	Potri.005G116800
Brara.G00213	Potri.005G116800
Brara.G00213	Potri.007G014400
Brara.G02480	Potri.008G089000
Brara.G02878	Potri.008G089000
Brara.G00896	Potri.008G116600
Brara.G01307	Potri.009G161300
Brara.G02878	Potri.010G166200
Brara.G00896	Potri.010G129700
Brara.G02480	Potri.010G166200
Brara.G00803	Potri.011G058400
Brara.G03086	Potri.013G113100
Brara.G02899	Potri.017G082000
Brara.G01456	Potri.017G086200
Brara.G01462	Potri.017G082000
Brara.G03086	Potri.019G083600
Brara.H02663	Potri.001G120000
Brara.H02663	Potri.003G113000
Brara.I05126	Potri.001G120000
Brara.I02675	Potri.001G448400
Brara.I01434	Potri.001G120000
Brara.I04275	Potri.002G178700
Brara.I05584	Potri.002G182400
Brara.I02455	Potri.002G061300
Brara.I01434	Potri.003G113000
Brara.I05126	Potri.003G113000
Brara.I01516	Potri.004G038000
Brara.I02940	Potri.004G049300
Brara.I02455	Potri.005G200100
Brara.I02940	Potri.007G135300
Brara.I03101	Potri.008G116600
Brara.I01013	Potri.009G141600
Brara.I03101	Potri.010G129700
Brara.I01516	Potri.011G046700
Brara.I02940	Potri.011G058400
Brara.I02675	Potri.011G153300
Brara.I00688	Potri.012G126500
Brara.I04275	Potri.014G104800
Brara.I00114	Potri.014G108100
Brara.I01434	Potri.015G127400
Brara.I03152	Potri.017G082000
Brara.I02940	Potri.017G016700
Brara.I04477	Potri.018G003800
Brara.J02048	Potri.001G325100
Brara.J02048	Potri.001G325100
Brara.J02112	Potri.001G061200
Brara.J00883	Potri.001G396300
Brara.J01473	Potri.001G218800
Brara.J00084	Potri.002G182400
Brara.J02112	Potri.003G166500
Brara.J02397	Potri.005G069500
Brara.J01473	Potri.006G209200
Brara.J02397	Potri.007G099400
Brara.J02740	Potri.008G031800
Brara.J01479	Potri.009G161300
Brara.J02740	Potri.010G229700
Brara.J00883	Potri.011G115400
Brara.J02112	Potri.012G103500
Brara.J01736	Potri.013G054200
Brara.J02112	Potri.015G102100
Brara.J01473	Potri.016G076000
Brara.J01091	Potri.018G068700
Brara.J01736	Potri.019G031600
Potri.001G404100	Brara.K00090
Potri.001G144400	Brara.K00472
Potri.003G089800	Brara.K00472
Potri.005G116800	Brara.K01325
Potri.007G135300	Brara.K00017
Potri.007G014400	Brara.K01325
Potri.011G123300	Brara.K00090
Potri.017G016700	Brara.K00017
Brara.A00866	Phvul.001G161700
Brara.A02934	Phvul.002G316500
Brara.A00235	Phvul.002G110900
Brara.A00806	Phvul.002G307000
Brara.A00235	Phvul.003G260500
Brara.A00921	Phvul.003G229600
Brara.A00921	Phvul.003G229600
Brara.A02934	Phvul.004G156700
Brara.A00806	Phvul.004G174000
Brara.A00869	Phvul.005G100100
Brara.A03304	Phvul.005G059000
Brara.A01709	Phvul.005G084500
Brara.A03131	Phvul.005G084600
Brara.A03132	Phvul.005G084500
Brara.A03131	Phvul.006G188900
Brara.A00866	Phvul.007G192100
Brara.A00869	Phvul.011G123400
Brara.B00967	Phvul.001G192000
Brara.B03866	Phvul.002G275000
Brara.B03901	Phvul.002G273100
Brara.B02909	Phvul.003G229600
Brara.B00259	Phvul.003G189000
Brara.B00960	Phvul.005G121800
Brara.B00967	Phvul.005G122500
Brara.B01634	Phvul.008G241200
Brara.B00476	Phvul.008G001000
Brara.B03866	Phvul.009G152800
Brara.B03901	Phvul.009G156300
Brara.B02268	Phvul.009G008000
Brara.B03811	Phvul.011G005700
Brara.B00967	Phvul.011G095500
Brara.C00377	Phvul.002G271700
Brara.C00553	Phvul.002G283600
Brara.C04256	Phvul.003G189000
Brara.C03685	Phvul.004G156700
Brara.C00996	Phvul.005G121800
Brara.C01001	Phvul.005G122500
Brara.C03572	Phvul.005G084500
Brara.C03573	Phvul.005G084600
Brara.C03440	Phvul.005G059000
Brara.C03443	Phvul.005G055400
Brara.C00373	Phvul.009G152800
Brara.C00377	Phvul.009G150100
Brara.C01001	Phvul.011G095500
Brara.D00978	Phvul.004G029900
Brara.D00978	Phvul.008G037900
Brara.E03468	Phvul.001G100200
Brara.E03469	Phvul.001G100500
Brara.E02353	Phvul.002G316500
Brara.E02353	Phvul.004G156700
Brara.E02808	Phvul.005G055400
Brara.E02817	Phvul.005G059000
Brara.E02589	Phvul.005G084600
Brara.E02590	Phvul.005G084500
Brara.E02589	Phvul.006G188900
Brara.E01930	Phvul.007G085600
Brara.E00104	Phvul.010G118700
Brara.F03418	Phvul.002G171600
Brara.F00868	Phvul.002G061000
Brara.F02329	Phvul.002G273100
Brara.F02260	Phvul.002G275000
Brara.F02288	Phvul.002G271700
Brara.F00868	Phvul.003G217600
Brara.F01921	Phvul.005G122500
Brara.F00161	Phvul.005G084600
Brara.F02018	Phvul.005G122500
Brara.F00161	Phvul.006G188900
Brara.F03105	Phvul.008G037900
Brara.F02673	Phvul.008G189100
Brara.F02260	Phvul.009G152800
Brara.F02673	Phvul.009G039000
Brara.F02018	Phvul.011G095500
Brara.F01921	Phvul.011G095500
Brara.F02120	Phvul.011G005700
Brara.G02899	Phvul.002G085700
Brara.G02878	Phvul.002G170200
Brara.G02899	Phvul.002G171600
Brara.G00213	Phvul.002G110900
Brara.G02480	Phvul.002G170200
Brara.G00213	Phvul.003G260500
Brara.G00896	Phvul.003G027100
Brara.G02899	Phvul.004G028300
Brara.G01456	Phvul.004G029900
Brara.G01462	Phvul.004G028300
Brara.G01307	Phvul.005G121800
Brara.G00803	Phvul.006G181500
Brara.G03438	Phvul.009G008000
Brara.H02663	Phvul.002G061000
Brara.H02663	Phvul.003G217600
Brara.I05126	Phvul.002G061000
Brara.I03152	Phvul.002G171600
Brara.I03152	Phvul.002G085700
Brara.I01516	Phvul.002G224900
Brara.I01434	Phvul.002G061000
Brara.I00780	Phvul.002G273100
Brara.I01434	Phvul.003G217600
Brara.I05126	Phvul.003G217600
Brara.I03101	Phvul.003G027100
Brara.I03152	Phvul.004G028300
Brara.I02940	Phvul.006G181500
Brara.I01516	Phvul.006G188900
Brara.I02455	Phvul.007G085600
Brara.I04275	Phvul.010G118700
Brara.I05584	Phvul.010G121100
Brara.J01473	Phvul.001G192000
Brara.J02389	Phvul.002G271700
Brara.J02397	Phvul.002G275000
Brara.J02112	Phvul.002G283600
Brara.J01091	Phvul.002G307000
Brara.J01091	Phvul.004G174000
Brara.J00883	Phvul.005G074500
Brara.J01473	Phvul.005G122500
Brara.J01479	Phvul.005G121800
Brara.J02740	Phvul.007G140300
Brara.J02112	Phvul.008G001000
Brara.J02389	Phvul.009G150100
Brara.J00083	Phvul.010G121100
Brara.J01473	Phvul.011G095500
Phvul.001G161700	Brara.K01893
Phvul.002G110900	Brara.K01325
Phvul.003G229600	Brara.K00472
Phvul.003G260500	Brara.K01325
Phvul.005G084500	Brara.K00090
Phvul.005G100100	Brara.K00017
Phvul.006G181500	Brara.K00017
27964.m000369	Brara.E00104
28226.m000851	Brara.D01471
28226.m000851	Brara.I04477
29648.m002012	Brara.B02161
29728.m000815	Brara.B01982
29728.m000815	Brara.G03086
29813.m001519	Brara.G02480
29813.m001479	Brara.G02899
29813.m001519	Brara.G02878
29827.m002555	Brara.F03613
29830.m001415	Brara.G00287
29851.m002359	Brara.A01709
29912.m005354	Brara.A00806
29912.m005354	Brara.J01091
29917.m002016	Brara.C00628
29950.m001171	Brara.A03785
29950.m001173	Brara.A03784
29950.m001171	Brara.C00813
29950.m001171	Brara.E03469
29950.m001173	Brara.E03468
29950.m001171	Brara.J01736
29983.m003125	Brara.A00869
29983.m003125	Brara.I02940
29983.m003125	Brara.K00017
30055.m001588	Brara.B00967
30055.m001612	Brara.B00960
30055.m001588	Brara.C01001
30055.m001612	Brara.C00996
30055.m001612	Brara.G01307
30055.m001588	Brara.J01473
30055.m001612	Brara.J01479
30063.m001417	Brara.B03110
30063.m001417	Brara.F03418
30068.m002619	Brara.F02673
30068.m002591	Brara.I02675
30076.m004475	Brara.I00114
30076.m004487	Brara.I00111
30076.m004487	Brara.I05584
30076.m004475	Brara.J00083
30128.m009035	Brara.B00476
30128.m009035	Brara.C00553
30128.m009035	Brara.E01047
30128.m009035	Brara.J02112
30131.m007019	Brara.B00476
30138.m004055	Brara.B00259
30138.m004055	Brara.C04256
30147.m014211	Brara.B03811
30147.m014211	Brara.F02120
30147.m014211	Brara.I00688
30147.m014211	Brara.I01434
30147.m014441	Brara.J02112
30169.m006343	Brara.A03304
30169.m006343	Brara.C03440
30169.m006343	Brara.E02817
30170.m014236	Brara.B02268
30170.m014236	Brara.G03438
30190.m010767	Brara.G00803
30190.m010767	Brara.I02940
Brara.A00921	Sobic.001G290400
Brara.A00866	Sobic.004G219500
Brara.F03613	Sobic.001G290400
Brara.G03438	Sobic.007G209200
Brara.I01013	Sobic.001G515800
Brara.I01516	Sobic.002G342100
Brara.J01091	Sobic.003G035100
Sobic.001G290400	Brara.K00472
Brara.A00866	Si018001
Brara.A00921	Si036301
Brara.A00866	Si036835
Brara.F03613	Si036301
Brara.G03438	Si015498
Brara.I01516	Si032676
Brara.I01013	Si036757
Brara.J01091	Si001527
Brara.K00472	Si036301
Brara.A00869	Solyc02g077610.2
Brara.A00866	Solyc06g008360.2
Brara.A02934	Solyc06g069100.1
Brara.A00869	Solyc07g053590.2
Brara.A01709	Solyc07g063410.2
Brara.A03131	Solyc07g063410.2
Brara.A03159	Solyc07g062840.2
Brara.A00921	Solyc08g077110.2
Brara.A03131	Solyc10g006880.2
Brara.A03479	Solyc11g008000.1
Brara.A01709	Solyc12g013620.1
Brara.A03132	Solyc12g013620.1
Brara.B03110	Solyc01g102740.2
Brara.B01634	Solyc02g081270.2
Brara.B00141	Solyc05g055470.2
Brara.B00960	Solyc06g074170.2
Brara.B03769	Solyc06g069710.2
Brara.B03811	Solyc06g034340.1
Brara.B01982	Solyc06g065410.2
Brara.B01408	Solyc07g062840.2
Brara.B00960	Solyc11g068750.1
Brara.B00967	Solyc11g068620.1
Brara.B00141	Solyc11g008000.1
Brara.C00628	Solyc02g093420.2
Brara.C02938	Solyc02g093420.2
Brara.C04256	Solyc03g115850.2
Brara.C00163	Solyc05g055470.2
Brara.C00996	Solyc06g074170.2
Brara.C04256	Solyc06g069710.2
Brara.C03685	Solyc06g069100.1
Brara.C03560	Solyc07g062840.2
Brara.C03572	Solyc07g063410.2
Brara.C03443	Solyc07g066330.2
Brara.C02639	Solyc08g008660.2
Brara.C04175	Solyc10g055760.1
Brara.C03573	Solyc10g006880.2
Brara.C00996	Solyc11g068750.1
Brara.C01001	Solyc11g068620.1
Brara.C00163	Solyc11g008000.1
Brara.C03572	Solyc12g013620.1
Brara.D00978	Solyc02g088180.2
Brara.E02420	Solyc03g098190.2
Brara.E03014	Solyc05g055470.2
Brara.E02353	Solyc06g069100.1
Brara.E02808	Solyc07g066330.2
Brara.E02589	Solyc07g063410.2
Brara.E00104	Solyc08g008660.2
Brara.E02589	Solyc10g006880.2
Brara.E03014	Solyc11g008000.1
Brara.E02590	Solyc12g013620.1
Brara.F03418	Solyc01g102740.2
Brara.F03105	Solyc02g088180.2
Brara.F02061	Solyc03g080090.2
Brara.F02673	Solyc03g080090.2
Brara.F02120	Solyc03g083880.2
Brara.F02120	Solyc06g034340.1
Brara.F02673	Solyc06g073050.2
Brara.F00162	Solyc07g063410.2
Brara.F03613	Solyc08g077110.2
Brara.F00868	Solyc08g079120.1
Brara.F00161	Solyc10g006880.2
Brara.F00162	Solyc12g013620.1
Brara.G00803	Solyc02g077610.2
Brara.G02899	Solyc02g087920.2
Brara.G00213	Solyc02g084350.2
Brara.G01456	Solyc02g088180.2
Brara.G01462	Solyc02g087920.2
Brara.G02878	Solyc04g005610.2
Brara.G00896	Solyc05g009840.2
Brara.G02878	Solyc05g007770.2
Brara.G02899	Solyc05g007550.1
Brara.G01307	Solyc06g074170.2
Brara.G03086	Solyc06g065410.2
Brara.G00803	Solyc07g053590.2
Brara.G01307	Solyc11g068750.1
Brara.I02940	Solyc02g077610.2
Brara.I03152	Solyc02g087920.2
Brara.I02455	Solyc04g072220.2
Brara.I03101	Solyc05g009840.2
Brara.I00688	Solyc06g034340.1
Brara.I02940	Solyc07g053590.2
Brara.I01434	Solyc08g079120.1
Brara.I05126	Solyc08g079120.1
Brara.I02455	Solyc12g056790.1
Brara.J02112	Solyc01g009860.2
Brara.J02740	Solyc05g055470.2
Brara.J01479	Solyc06g074170.2
Brara.J00883	Solyc07g062840.2
Brara.J01473	Solyc11g068620.1
Brara.J01479	Solyc11g068750.1
Brara.J02740	Solyc11g008000.1
Solyc02g084350.2	Brara.K01325
Solyc07g053590.2	Brara.K00017
Solyc07g063410.2	Brara.K00090
Solyc08g077110.2	Brara.K00472
Solyc12g013620.1	Brara.K00090
Brara.A00866	Thecc1EG003998
Brara.A00235	Thecc1EG000235
Brara.A03479	Thecc1EG043357
Brara.A00869	Thecc1EG008229
Brara.A00921	Thecc1EG015749
Brara.A02934	Thecc1EG012350
Brara.A03131	Thecc1EG029931
Brara.A01709	Thecc1EG029931
Brara.A03131	Thecc1EG031363
Brara.A03159	Thecc1EG031619
Brara.A03304	Thecc1EG032389
Brara.A00806	Thecc1EG037747
Brara.B03866	Thecc1EG001595
Brara.B00476	Thecc1EG008477
Brara.B03811	Thecc1EG014939
Brara.B01408	Thecc1EG031619
Brara.B01982	Thecc1EG036364
Brara.B02161	Thecc1EG035160
Brara.B02268	Thecc1EG034835
Brara.B00960	Thecc1EG041332
Brara.B00967	Thecc1EG041364
Brara.C00163	Thecc1EG043357
Brara.C00553	Thecc1EG008477
Brara.C04256	Thecc1EG014073
Brara.C00597	Thecc1EG017284
Brara.C00628	Thecc1EG016984
Brara.C02938	Thecc1EG016984
Brara.C03560	Thecc1EG031619
Brara.C00996	Thecc1EG041332
Brara.C01001	Thecc1EG041364
Brara.D00978	Thecc1EG018621
Brara.D01471	Thecc1EG036791
Brara.E00104	Thecc1EG005047
Brara.E03014	Thecc1EG043357
Brara.E02353	Thecc1EG012350
Brara.E02589	Thecc1EG029931
Brara.E02589	Thecc1EG031363
Brara.F02260	Thecc1EG001595
Brara.F02673	Thecc1EG015535
Brara.F02120	Thecc1EG014939
Brara.F03613	Thecc1EG015749
Brara.F01598	Thecc1EG015535
Brara.F02061	Thecc1EG015535
Brara.F00868	Thecc1EG016035
Brara.F03105	Thecc1EG018621
Brara.F00161	Thecc1EG029931
Brara.F00161	Thecc1EG031363
Brara.G00287	Thecc1EG000097
Brara.G00213	Thecc1EG000235
Brara.G02878	Thecc1EG011671
Brara.G02899	Thecc1EG011718
Brara.G00896	Thecc1EG011869
Brara.G02480	Thecc1EG011671
Brara.G02899	Thecc1EG018508
Brara.G01456	Thecc1EG018621
Brara.G00803	Thecc1EG029798
Brara.G03675	Thecc1EG033728
Brara.G02072	Thecc1EG033728
Brara.G03086	Thecc1EG036364
Brara.G03438	Thecc1EG034835
Brara.G01307	Thecc1EG041332
Brara.H00560	Thecc1EG036587
Brara.I00111	Thecc1EG005008
Brara.I00114	Thecc1EG005010
Brara.I04275	Thecc1EG005047
Brara.I03152	Thecc1EG011718
Brara.I03101	Thecc1EG011869
Brara.I02940	Thecc1EG008229
Brara.I02675	Thecc1EG015621
Brara.I01434	Thecc1EG016035
Brara.I05126	Thecc1EG016035
Brara.I04275	Thecc1EG015621
Brara.I02940	Thecc1EG029798
Brara.I01516	Thecc1EG029931
Brara.I02455	Thecc1EG036587
Brara.I04477	Thecc1EG036791
Brara.J02397	Thecc1EG001595
Brara.J02740	Thecc1EG043357
Brara.J02112	Thecc1EG008477
Brara.J02112	Thecc1EG014713
Brara.J01736	Thecc1EG026028
Brara.J00883	Thecc1EG031619
Brara.J01473	Thecc1EG041364
Brara.J01479	Thecc1EG041332
Brara.J01091	Thecc1EG037747
Brara.K00017	Thecc1EG008229
Brara.K00472	Thecc1EG015749
Brara.K01325	Thecc1EG000235
Brara.K01893	Thecc1EG003998
Brara.A00806	Th2v02191
Brara.A00866	Th2v02244
Brara.A00869	Th2v02245
Brara.A03131	Th2v00866
Brara.A03304	Th2v01033
Brara.A00806	Th2v01640
Brara.A00866	Th2v01572
Brara.A00235	Th2v02999
Brara.A00235	Th2v12223
Brara.A00235	Th2v11661
Brara.A01709	Th2v05458
Brara.A03784	Th2v09158
Brara.A03785	Th2v09159
Brara.A03479	Th2v14412
Brara.A00921	Th2v16503
Brara.A03479	Th2v22240
Brara.A03784	Th2v18513
Brara.A03837	Th2v18563
Brara.A00235	Th2v21556
Brara.A03131	Th2v23814
Brara.A03132	Th2v23813
Brara.A03479	Th2v20123
Brara.A03131	Th2v21995
Brara.A03132	Th2v21996
Brara.A02934	Th2v26381
Brara.A03131	Th2v26458
Brara.A03131	Th2v27349
Brara.A03132	Th2v27350
Brara.A03837	Th2v22957
Brara.A03784	Th2v22840
Brara.A03785	Th2v22839
Brara.A02934	Th2v27726
Brara.A03304	Th2v26213
Brara.A00921	Th2v27165
Brara.A01709	Th2v28312
Brara.B03110	Th2v00078
Brara.B01634	Th2v00582
Brara.B00476	Th2v03873
Brara.B00259	Th2v11886
Brara.B00301	Th2v11830
Brara.B00306	Th2v11821
Brara.B03866	Th2v11830
Brara.B03901	Th2v11803
Brara.B02268	Th2v05772
Brara.B02378	Th2v10145
Brara.B01408	Th2v09666
Brara.B02268	Th2v09790
Brara.B03811	Th2v13961
Brara.B00259	Th2v13880
Brara.B00301	Th2v13752
Brara.B00306	Th2v13737
Brara.B03866	Th2v13752
Brara.B00141	Th2v14412
Brara.B00960	Th2v17947
Brara.B00967	Th2v17943
Brara.B02909	Th2v16503
Brara.B02378	Th2v23369
Brara.B00141	Th2v22240
Brara.B00967	Th2v21197
Brara.B00141	Th2v20123
Brara.B00259	Th2v24064
Brara.B03901	Th2v24195
Brara.B03769	Th2v24064
Brara.B01982	Th2v21171
Brara.B02268	Th2v20867
Brara.B01408	Th2v26972
Brara.B00476	Th2v28184
Brara.B02909	Th2v27165
Brara.B01982	Th2v27923
Brara.B02161	Th2v28019
Brara.B03110	Th2v28668
Brara.C04175	Th2v02901
Brara.C03440	Th2v01033
Brara.C03443	Th2v01024
Brara.C03573	Th2v00866
Brara.C04175	Th2v02493
Brara.C02639	Th2v04639
Brara.C00553	Th2v03873
Brara.C04256	Th2v11886
Brara.C00373	Th2v11830
Brara.C00377	Th2v11821
Brara.C00628	Th2v06992
Brara.C02639	Th2v10912
Brara.C00163	Th2v08890
Brara.C00813	Th2v09159
Brara.C04256	Th2v13880
Brara.C02177	Th2v13302
Brara.C00373	Th2v13752
Brara.C00377	Th2v13737
Brara.C00163	Th2v14412
Brara.C00996	Th2v17947
Brara.C01001	Th2v17943
Brara.C00163	Th2v22240
Brara.C00759	Th2v18563
Brara.C00628	Th2v18169
Brara.C01001	Th2v21197
Brara.C03572	Th2v23813
Brara.C03573	Th2v23814
Brara.C00163	Th2v20122
Brara.C03325	Th2v20122
Brara.C03572	Th2v21996
Brara.C03573	Th2v21995
Brara.C04256	Th2v24064
Brara.C03685	Th2v26381
Brara.C03572	Th2v27350
Brara.C03573	Th2v27349
Brara.C00813	Th2v22839
Brara.C00628	Th2v23168
Brara.C00759	Th2v22957
Brara.C02938	Th2v23168
Brara.C02177	Th2v25935
Brara.C03685	Th2v27726
Brara.C00597	Th2v24737
Brara.C03440	Th2v26213
Brara.C00553	Th2v28184
Brara.D01471	Th2v01816
Brara.D00978	Th2v00399
Brara.D00978	Th2v05367
Brara.D02602	Th2v13302
Brara.D02037	Th2v26458
Brara.D02602	Th2v25935
Brara.E02589	Th2v00866
Brara.E02808	Th2v01024
Brara.E02817	Th2v01033
Brara.E01892	Th2v04630
Brara.E00104	Th2v07224
Brara.E03468	Th2v09158
Brara.E03469	Th2v09159
Brara.E00329	Th2v13302
Brara.E00104	Th2v12954
Brara.E03014	Th2v14412
Brara.E01930	Th2v17137
Brara.E03014	Th2v22240
Brara.E03468	Th2v18513
Brara.E03531	Th2v18563
Brara.E02589	Th2v23814
Brara.E02590	Th2v23813
Brara.E03014	Th2v20122
Brara.E02589	Th2v21995
Brara.E02590	Th2v21996
Brara.E02353	Th2v26381
Brara.E00104	Th2v22652
Brara.E01047	Th2v26458
Brara.E02589	Th2v27349
Brara.E02590	Th2v27350
Brara.E03531	Th2v22957
Brara.E03468	Th2v22840
Brara.E03469	Th2v22839
Brara.E00329	Th2v25935
Brara.E02353	Th2v27726
Brara.E02420	Th2v25544
Brara.E02817	Th2v26213
Brara.E00104	Th2v27546
Brara.F03105	Th2v00399
Brara.F03418	Th2v00078
Brara.F00161	Th2v00866
Brara.F00868	Th2v04904
Brara.F03105	Th2v05367
Brara.F02260	Th2v11830
Brara.F02288	Th2v11821
Brara.F02329	Th2v11803
Brara.F00868	Th2v06014
Brara.F02260	Th2v13752
Brara.F02288	Th2v13737
Brara.F02120	Th2v13961
Brara.F00868	Th2v14723
Brara.F02673	Th2v17409
Brara.F01921	Th2v17943
Brara.F01598	Th2v17409
Brara.F03613	Th2v16503
Brara.F00868	Th2v20578
Brara.F03613	Th2v27165
Brara.F03418	Th2v28668
Brara.F02673	Th2v29448
Brara.G00287	Th2v02493
Brara.G00287	Th2v02901
Brara.G00213	Th2v02999
Brara.G01456	Th2v00399
Brara.G01456	Th2v05367
Brara.G01028	Th2v04691
Brara.G00213	Th2v12223
Brara.G01268	Th2v12223
Brara.G00213	Th2v11661
Brara.G01949	Th2v07224
Brara.G03438	Th2v05772
Brara.G03675	Th2v10145
Brara.G03438	Th2v09790
Brara.G01028	Th2v10928
Brara.G02072	Th2v10145
Brara.G01307	Th2v08389
Brara.G01949	Th2v12954
Brara.G01307	Th2v17947
Brara.G01028	Th2v17137
Brara.G03675	Th2v23369
Brara.G02072	Th2v23369
Brara.G00213	Th2v21556
Brara.G01307	Th2v24485
Brara.G03438	Th2v20867
Brara.G03086	Th2v21171
Brara.G01949	Th2v22652
Brara.G00803	Th2v26504
Brara.G00896	Th2v24872
Brara.G02899	Th2v25019
Brara.G02899	Th2v25629
Brara.G01949	Th2v27546
Brara.G03086	Th2v27923
Brara.H01474	Th2v02244
Brara.H00015	Th2v01024
Brara.H01474	Th2v01572
Brara.H02663	Th2v04904
Brara.H00560	Th2v04691
Brara.H02663	Th2v06014
Brara.H00560	Th2v10928
Brara.H02663	Th2v14723
Brara.H00560	Th2v17137
Brara.H02663	Th2v20578
Brara.I01013	Th2v02901
Brara.I02057	Th2v00078
Brara.I04477	Th2v01816
Brara.I01013	Th2v02493
Brara.I01434	Th2v04904
Brara.I05126	Th2v04904
Brara.I02675	Th2v04614
Brara.I02455	Th2v04691
Brara.I04275	Th2v04614
Brara.I02350	Th2v04639
Brara.I00780	Th2v11803
Brara.I04275	Th2v07224
Brara.I01434	Th2v06014
Brara.I05126	Th2v06014
Brara.I02675	Th2v10896
Brara.I02455	Th2v10928
Brara.I02350	Th2v10912
Brara.I05584	Th2v07874
Brara.I00111	Th2v07874
Brara.I04275	Th2v12954
Brara.I00688	Th2v13961
Brara.I01434	Th2v14723
Brara.I05126	Th2v14723
Brara.I00566	Th2v17409
Brara.I05584	Th2v16354
Brara.I00111	Th2v16354
Brara.I02455	Th2v17137
Brara.I01434	Th2v20578
Brara.I01516	Th2v20681
Brara.I05126	Th2v20578
Brara.I04275	Th2v22652
Brara.I02940	Th2v26504
Brara.I03101	Th2v24872
Brara.I03152	Th2v25629
Brara.I04275	Th2v27546
Brara.I02057	Th2v28668
Brara.I00566	Th2v29448
Brara.J01091	Th2v01640
Brara.J01091	Th2v02191
Brara.J02112	Th2v03873
Brara.J02389	Th2v11821
Brara.J02397	Th2v11830
Brara.J02533	Th2v11886
Brara.J00883	Th2v09666
Brara.J00082	Th2v07873
Brara.J01736	Th2v09159
Brara.J02740	Th2v08890
Brara.J02389	Th2v13737
Brara.J02397	Th2v13752
Brara.J02533	Th2v13880
Brara.J02740	Th2v14412
Brara.J01473	Th2v17943
Brara.J01479	Th2v17947
Brara.J00083	Th2v16354
Brara.J02740	Th2v22240
Brara.J01823	Th2v18563
Brara.J01473	Th2v21197
Brara.J02740	Th2v20122
Brara.J02533	Th2v24064
Brara.J01823	Th2v22957
Brara.J01736	Th2v22839
Brara.J02048	Th2v24737
Brara.J02112	Th2v28184
Brara.K00017	Th2v02245
Brara.K00090	Th2v05458
Brara.K00090	Th2v28312
Brara.K00472	Th2v16503
Brara.K00472	Th2v27165
Brara.K01325	Th2v02999
Brara.K01325	Th2v12223
Brara.K01325	Th2v11661
Brara.K01325	Th2v21556
Brara.K01893	Th2v02244
Brara.K01893	Th2v01572
Brara.D00978	ugScf00235.g13427
Brara.E02808	ugScf00164.g11197
Brara.E02817	ugScf00164.g11207
Brara.F02673	ugScf00004.g836
Brara.A00806	GSVIVT01015274001
Brara.A00869	GSVIVT01020609001
Brara.A03479	GSVIVT01016176001
Brara.A02934	GSVIVT01008291001
Brara.A03304	GSVIVT01020394001
Brara.A03131	GSVIVT01014405001
Brara.A03132	GSVIVT01014403001
Brara.A03159	GSVIVT01014287001
Brara.A01709	GSVIVT01014403001
Brara.A00235	GSVIVT01018809001
Brara.A00866	GSVIVT01028354001
Brara.A03784	GSVIVT01033372001
Brara.A03785	GSVIVT01033374001
Brara.B00476	GSVIVT01000940001
Brara.B03110	GSVIVT01023123001
Brara.B00141	GSVIVT01016176001
Brara.B00476	GSVIVT01033032001
Brara.B03811	GSVIVT01018623001
Brara.B02161	GSVIVT01008839001
Brara.B02268	GSVIVT01013419001
Brara.B01408	GSVIVT01014287001
Brara.B00960	GSVIVT01036071001
Brara.B00967	GSVIVT01036091001
Brara.B03866	GSVIVT01022354001
Brara.B00301	GSVIVT01022354001
Brara.C00553	GSVIVT01000940001
Brara.C00163	GSVIVT01016176001
Brara.C03325	GSVIVT01016176001
Brara.C02938	GSVIVT01032388001
Brara.C00628	GSVIVT01032388001
Brara.C00597	GSVIVT01033032001
Brara.C03685	GSVIVT01008291001
Brara.C04256	GSVIVT01007982001
Brara.C03560	GSVIVT01014287001
Brara.C03572	GSVIVT01014403001
Brara.C03573	GSVIVT01014405001
Brara.C00996	GSVIVT01036071001
Brara.C01001	GSVIVT01036091001
Brara.C00813	GSVIVT01033374001
Brara.D00978	GSVIVT01011445001
Brara.D01471	GSVIVT01035554001
Brara.E00329	GSVIVT01020834001
Brara.E03014	GSVIVT01016176001
Brara.E00104	GSVIVT01027431001
Brara.E02353	GSVIVT01008291001
Brara.E02808	GSVIVT01020478001
Brara.E02817	GSVIVT01020394001
Brara.E02589	GSVIVT01014405001
Brara.E02590	GSVIVT01014403001
Brara.E03468	GSVIVT01033372001
Brara.E03469	GSVIVT01033374001
Brara.F03418	GSVIVT01023123001
Brara.F03105	GSVIVT01011445001
Brara.F02120	GSVIVT01018623001
Brara.F01598	GSVIVT01038666001
Brara.F02061	GSVIVT01038666001
Brara.F02673	GSVIVT01038666001
Brara.F00162	GSVIVT01014403001
Brara.F00868	GSVIVT01001264001
Brara.F02673	GSVIVT01019702001
Brara.F02288	GSVIVT01026495001
Brara.F02018	GSVIVT01036091001
Brara.F02260	GSVIVT01022354001
Brara.G02480	GSVIVT01019952001
Brara.G02878	GSVIVT01019952001
Brara.G02899	GSVIVT01019993001
Brara.G00896	GSVIVT01011954001
Brara.G00803	GSVIVT01021120001
Brara.G00803	GSVIVT01020609001
Brara.G02899	GSVIVT01011420001
Brara.G01456	GSVIVT01011445001
Brara.G01462	GSVIVT01011420001
Brara.G03438	GSVIVT01013419001
Brara.G00213	GSVIVT01018809001
Brara.G01268	GSVIVT01018809001
Brara.G01307	GSVIVT01036071001
Brara.H02160	GSVIVT01011420001
Brara.H02663	GSVIVT01001264001
Brara.I03152	GSVIVT01019993001
Brara.I03101	GSVIVT01011954001
Brara.I02940	GSVIVT01021120001
Brara.I02940	GSVIVT01020609001
Brara.I03152	GSVIVT01011420001
Brara.I05584	GSVIVT01027477001
Brara.I04275	GSVIVT01027431001
Brara.I00566	GSVIVT01038666001
Brara.I05126	GSVIVT01001264001
Brara.I02675	GSVIVT01019670001
Brara.I01434	GSVIVT01001264001
Brara.I04275	GSVIVT01019670001
Brara.I04477	GSVIVT01035554001
Brara.J02112	GSVIVT01000940001
Brara.J01091	GSVIVT01015274001
Brara.J02740	GSVIVT01016176001
Brara.J02112	GSVIVT01033032001
Brara.J02048	GSVIVT01033032001
Brara.J00083	GSVIVT01027477001
Brara.J02112	GSVIVT01008601001
Brara.J00883	GSVIVT01014287001
Brara.J00083	GSVIVT01019702001
Brara.J01473	GSVIVT01036091001
Brara.J01479	GSVIVT01036071001
Brara.J02397	GSVIVT01022354001
Brara.J01736	GSVIVT01033374001
Brara.K00017	GSVIVT01020609001
Brara.K00090	GSVIVT01014403001
Brara.K01325	GSVIVT01018809001
Brara.K01893	GSVIVT01028354001
Zm00001d030023	Brara.A00921
Zm00001d021818	Brara.I01516
Zm00001d047050	Brara.A00921
Zm00001d047050	Brara.F03613
Zm00001d047050	Brara.K00472
Bv1_001070_strk	ca81105
Bv2_036110_gcaa	ca92095
Bv3_051270_usim	ca72491
Bv3_056690_uozo	ca1906
Bv4_078440_hzcx	ca73600
Bv4_079390_tgus	ca73229
Bv4_079390_tgus	ca34293
Bv4_078440_hzcx	ca34069
Bv4_086290_qejj	ca138211
Bv5_092880_fpfn	ca1906
Bv5_112840_pjnp	ca118306
Bv5_112840_pjnp	ca96895
Bv5_112840_pjnp	ca16193
Bv6_126550_cmip	ca4530
Bv6_129400_wkcm	ca34191
Bv6_144420_jkxz	ca53577
Bv6_149120_hdfh	ca96119
Bv6_149120_hdfh	ca67298
Bv6_149120_hdfh	ca33449
Bv6_153460_esaw	ca118132
Bv7_158210_tzwj	ca109080
Bv8_186490_pfso	ca39615
Bv8_194190_ktgn	ca38543
Bv8_202250_tdfd	ca31885
Bv9_218750_kjzy	ca43248
Bv1_001070_strk	Carubv10020645m
Bv1_002280_rapp	Carubv10023503m
Bv1_002280_rapp	Carubv10019223m
Bv1_016520_yzgr	Carubv10022061m
Bv2_036110_gcaa	Carubv10025508m
Bv3_051270_usim	Carubv10017199m
Bv3_051270_usim	Carubv10000892m
Bv3_056690_uozo	Carubv10026697m
Bv4_078440_hzcx	Carubv10003254m
Bv4_086290_qejj	Carubv10014211m
Bv4_086290_qejj	Carubv10005353m
Bv5_092880_fpfn	Carubv10009366m
Bv5_092880_fpfn	Carubv10022351m
Bv5_099410_xrgj	Carubv10011900m
Bv5_112840_pjnp	Carubv10017737m
Bv5_112840_pjnp	Carubv10001372m
Bv5_112840_pjnp	Carubv10005201m
Bv5_112840_pjnp	Carubv10026752m
Bv6_126550_cmip	Carubv10004997m
Bv6_126550_cmip	Carubv10026898m
Bv6_129400_wkcm	Carubv10027198m
Bv6_144420_jkxz	Carubv10017334m
Bv6_149120_hdfh	Carubv10023833m
Bv6_149120_hdfh	Carubv10002548m
Bv6_149120_hdfh	Carubv10027180m
Bv6_153460_esaw	Carubv10011253m
Bv6_153460_esaw	Carubv10021514m
Bv8_186490_pfso	Carubv10021371m
Bv8_202250_tdfd	Carubv10004602m
Bv8_202250_tdfd	Carubv10028131m
Bv9_218750_kjzy	Carubv10014350m
Bv1_001070_strk	C.cajan_07217
Bv2_036110_gcaa	C.cajan_09117
Bv4_079390_tgus	C.cajan_23518
Bv4_078440_hzcx	C.cajan_15921
Bv4_079390_tgus	C.cajan_04140
Bv4_078440_hzcx	C.cajan_38151
Bv4_078440_hzcx	C.cajan_29871
Bv4_086290_qejj	C.cajan_37971
Bv5_092880_fpfn	C.cajan_01567
Bv5_112840_pjnp	C.cajan_08704
Bv5_112840_pjnp	C.cajan_18734
Bv5_112840_pjnp	C.cajan_01726
Bv6_129400_wkcm	C.cajan_23529
Bv6_129400_wkcm	C.cajan_04121
Bv6_144420_jkxz	C.cajan_24591
Bv6_149120_hdfh	C.cajan_19098
Bv6_149120_hdfh	C.cajan_30687
Bv6_153460_esaw	C.cajan_11824
Bv7_158210_tzwj	C.cajan_39689
Bv8_186490_pfso	C.cajan_17016
Bv8_186490_pfso	C.cajan_22852
Bv8_194190_ktgn	C.cajan_22870
Bv8_202250_tdfd	C.cajan_23161
Bv8_202250_tdfd	C.cajan_15439
Bv9_218750_kjzy	C.cajan_21061
Bv_07070_xzdt	orange1.1g015827m
Bv1_002280_rapp	orange1.1g015853m
Bv1_001070_strk	orange1.1g019821m
Bv1_002280_rapp	orange1.1g014260m
Bv1_018310_ndxy	orange1.1g022711m
Bv2_036110_gcaa	orange1.1g037591m
Bv3_056690_uozo	orange1.1g018596m
Bv4_078440_hzcx	orange1.1g023190m
Bv4_078440_hzcx	orange1.1g021910m
Bv4_086290_qejj	orange1.1g017854m
Bv4_086290_qejj	orange1.1g019011m
Bv5_092880_fpfn	orange1.1g018596m
Bv5_092880_fpfn	orange1.1g020354m
Bv5_099410_xrgj	orange1.1g015853m
Bv5_099410_xrgj	orange1.1g014260m
Bv5_112840_pjnp	orange1.1g023197m
Bv5_112840_pjnp	orange1.1g018950m
Bv5_112840_pjnp	orange1.1g017827m
Bv6_126550_cmip	orange1.1g021187m
Bv6_149120_hdfh	orange1.1g038703m
Bv6_149120_hdfh	orange1.1g030727m
Bv6_149120_hdfh	orange1.1g025990m
Bv6_153460_esaw	orange1.1g047852m
Bv7_158210_tzwj	orange1.1g039532m
Bv7_158210_tzwj	orange1.1g023996m
Bv8_186490_pfso	orange1.1g017854m
Bv8_186490_pfso	orange1.1g019011m
Bv8_202250_tdfd	orange1.1g012118m
Bv9_218750_kjzy	orange1.1g023427m
Bv1_001070_strk	Cla016349
Bv1_016520_yzgr	Cla021917
Bv1_018310_ndxy	Cla020655
Bv2_036110_gcaa	Cla022231
Bv3_051270_usim	Cla002400
Bv3_056690_uozo	Cla006268
Bv4_079390_tgus	Cla008434
Bv4_086290_qejj	Cla023407
Bv4_086290_qejj	Cla011761
Bv5_092880_fpfn	Cla011554
Bv5_092880_fpfn	Cla005677
Bv5_099410_xrgj	Cla011325
Bv5_112840_pjnp	Cla018596
Bv5_112840_pjnp	Cla010201
Bv5_112840_pjnp	Cla019099
Bv5_112840_pjnp	Cla010317
Bv6_126550_cmip	Cla014269
Bv6_144420_jkxz	Cla004555
Bv6_149120_hdfh	Cla001495
Bv6_149120_hdfh	Cla019304
Bv6_149120_hdfh	Cla010881
Bv6_153460_esaw	Cla010181
Bv7_158210_tzwj	Cla018410
Bv8_186490_pfso	Cla023407
Bv8_186490_pfso	Cla019475
Bv8_202250_tdfd	Cla016810
Bv8_202250_tdfd	Cla011248
Bv9_218750_kjzy	Cla015772
Bv9_218750_kjzy	Cla006906
Bv1_002280_rapp	Bv5_099410_xrgj
Bv_07070_xzdt	cpevm.TU.supercontig_14.2
Bv3_051270_usim	cpevm.TU.supercontig_3.174
Bv3_056690_uozo	cpevm.TU.supercontig_29.116
Bv3_056690_uozo	cpevm.TU.supercontig_3.313
Bv4_078440_hzcx	cpevm.TU.supercontig_64.112
Bv4_086290_qejj	cpevm.TU.supercontig_80.95
Bv5_092880_fpfn	cpevm.TU.supercontig_29.116
Bv5_092880_fpfn	cpevm.TU.supercontig_3.313
Bv5_099410_xrgj	cpevm.TU.supercontig_37.89
Bv5_112840_pjnp	cpevm.TU.supercontig_1.49
Bv5_112840_pjnp	cpevm.TU.supercontig_111.23
Bv5_112840_pjnp	cpevm.TU.supercontig_14.99
Bv6_126550_cmip	cpevm.TU.supercontig_6.222
Bv6_129400_wkcm	cpevm.TU.supercontig_42.165
Bv6_149120_hdfh	cpevm.TU.supercontig_4.129
Bv6_149120_hdfh	cpevm.TU.supercontig_70.106
Bv6_149120_hdfh	cpevm.TU.supercontig_99.62
Bv6_153460_esaw	cpevm.TU.supercontig_128.20
Bv6_153460_esaw	cpevm.TU.supercontig_14.2
Bv7_158210_tzwj	cpevm.TU.supercontig_104.90
Bv7_158210_tzwj	cpevm.TU.supercontig_195.12
Bv8_186490_pfso	cpevm.TU.supercontig_27.81
Bv8_202250_tdfd	cpevm.TU.supercontig_78.38
Csa_1G009870	Bv5_112840_pjnp
Csa_1G038340	Bv5_112840_pjnp
Csa_1G000770	Bv6_149120_hdfh
Csa_1G073060	Bv8_186490_pfso
Csa_1G575100	Bv8_202250_tdfd
Csa_2G376790	Bv2_036110_gcaa
Csa_2G327500	Bv4_079390_tgus
Csa_2G108620	Bv6_153460_esaw
Csa_2G000690	Bv8_202250_tdfd
Csa_3G175710	Bv3_056690_uozo
Csa_3G852460	Bv4_086290_qejj
Csa_3G100800	Bv4_086290_qejj
Csa_3G034810	Bv5_092880_fpfn
Csa_3G113370	Bv6_144420_jkxz
Csa_4G639950	Bv1_018310_ndxy
Csa_4G011770	Bv6_149120_hdfh
Csa_5G160180	Bv5_092880_fpfn
Csa_5G148470	Bv5_099410_xrgj
Csa_5G637160	Bv5_112840_pjnp
Csa_5G605050	Bv6_153460_esaw
Csa_6G505270	Bv6_126550_cmip
Csa_6G092010	Bv6_149120_hdfh
Csa_6G452770	Bv7_158210_tzwj
Csa_6G127320	Bv9_218750_kjzy
Csa_7G020910	Bv9_218750_kjzy
Bv_07070_xzdt	CA02g28290
Bv1_001070_strk	CA06g14050
Bv1_016520_yzgr	CA04g23340
Bv3_051270_usim	CA03g21000
Bv3_051270_usim	CA06g21590
Bv4_086290_qejj	CA07g18020
Bv5_092880_fpfn	CA01g04740
Bv5_099410_xrgj	CA01g34750
Bv5_112840_pjnp	CA02g28070
Bv5_112840_pjnp	CA06g18770
Bv6_144420_jkxz	CA08g13660
Bv6_153460_esaw	CA02g28290
Bv6_153460_esaw	CA11g04580
Bv7_158210_tzwj	CA09g00160
Bv1_002280_rapp	Eucgr.D01671
Bv1_001070_strk	Eucgr.F02615
Bv2_036110_gcaa	Eucgr.C02105
Bv3_051270_usim	Eucgr.A00969
Bv3_056690_uozo	Eucgr.A02887
Bv4_078440_hzcx	Eucgr.H05089
Bv4_079390_tgus	Eucgr.I00213
Bv4_078440_hzcx	Eucgr.I00056
Bv4_086290_qejj	Eucgr.F01091
Bv4u_092240_xiqu	Eucgr.G02740
Bv5_092880_fpfn	Eucgr.D02027
Bv5_099410_xrgj	Eucgr.D01671
Bv5_099410_xrgj	Eucgr.E01053
Bv5_112840_pjnp	Eucgr.B03208
Bv5_112840_pjnp	Eucgr.B00529
Bv5_112840_pjnp	Eucgr.G02486
Bv6_126550_cmip	Eucgr.I02366
Bv6_129400_wkcm	Eucgr.I00191
Bv6_144420_jkxz	Eucgr.G00054
Bv6_149120_hdfh	Eucgr.B03537
Bv6_149120_hdfh	Eucgr.H03387
Bv6_149120_hdfh	Eucgr.H03362
Bv6_153460_esaw	Eucgr.G02506
Bv6_153460_esaw	Eucgr.I01940
Bv7_158210_tzwj	Eucgr.A02635
Bv8_186490_pfso	Eucgr.D00665
Bv8_194190_ktgn	Eucgr.I02695
Bv8_202250_tdfd	Eucgr.C00958
Bv9_218750_kjzy	Eucgr.I01494
Bv1_002280_rapp	elp5_sc00002.V1.gene825
Bv2_036110_gcaa	elp5_sc00005.V1.gene1128
Bv2_036110_gcaa	elp5_sc00077.V1.gene267
Bv2_036110_gcaa	elp5_sc00019.V1.gene671
Bv3_056690_uozo	elp5_sc00348.V1.gene54
Bv5_092880_fpfn	elp5_sc00002.V1.gene825
Bv5_092880_fpfn	elp5_sc00348.V1.gene54
Bv5_092880_fpfn	elp5_sc00337.V1.gene82
Bv5_112570_gzxk	elp5_sc00033.V1.gene509
Bv5_112840_pjnp	elp5_sc00033.V1.gene515
Bv5_112840_pjnp	elp5_sc00036.V1.gene41
Bv5_112840_pjnp	elp5_sc00054.V1.gene556
Bv6_126550_cmip	elp5_sc00002.V1.gene825
Bv6_126550_cmip	elp5_sc00348.V1.gene54
Bv6_144420_jkxz	elp5_sc00034.V1.gene386
Bv6_144420_jkxz	elp5_sc00006.V1.gene909
Bv6_153460_esaw	elp5_sc00054.V1.gene486
Bv7_158210_tzwj	elp5_sc00012.V1.gene492
Bv7_158210_tzwj	elp5_sc00182.V1.gene170
Bv8_202250_tdfd	elp5_sc00001.V1.gene483
Bv9_218750_kjzy	elp5_sc00014.V1.gene587
Bv9_218750_kjzy	elp5_sc00183.V1.gene125
Bv_07070_xzdt	mrna03833
Bv1_002280_rapp	mrna01881
Bv1_002280_rapp	mrna18635
Bv1_018310_ndxy	mrna09127
Bv2_036110_gcaa	mrna08765
Bv3_051270_usim	mrna12442
Bv3_056690_uozo	mrna32254
Bv3_056690_uozo	mrna21248
Bv4_078440_hzcx	mrna24179
Bv4_078440_hzcx	mrna11226
Bv4_086290_qejj	mrna31149
Bv4_086290_qejj	mrna30439
Bv5_092880_fpfn	mrna32254
Bv5_092880_fpfn	mrna21248
Bv5_099410_xrgj	mrna01881
Bv5_099410_xrgj	mrna18635
Bv5_112840_pjnp	mrna26043
Bv6_144420_jkxz	mrna29260
Bv6_149120_hdfh	mrna06460
Bv6_149120_hdfh	mrna01364
Bv6_153460_esaw	mrna03833
Bv7_158210_tzwj	mrna15644
Bv8_186490_pfso	mrna30439
Bv8_186490_pfso	mrna31149
Bv8_202250_tdfd	mrna11344
Bv9_218750_kjzy	mrna17203
Bv_07070_xzdt	Glyma.13G063300
Bv_07070_xzdt	Glyma.19G021900
Bv1_002280_rapp	Glyma.07G050600
Bv1_001070_strk	Glyma.10G216400
Bv1_002280_rapp	Glyma.16G019400
Bv1_002280_rapp	Glyma.19G259500
Bv1_001070_strk	Glyma.20G175500
Bv1_018310_ndxy	Glyma.17G240700
Bv2_036110_gcaa	Glyma.04G078600
Bv2_036110_gcaa	Glyma.06G080200
Bv2_036110_gcaa	Glyma.14G140100
Bv3_051270_usim	Glyma.02G222300
Bv3_051270_usim	Glyma.06G138100
Bv3_051270_usim	Glyma.14G189300
Bv3_056690_uozo	Glyma.04G119500
Bv3_056690_uozo	Glyma.09G231700
Bv3_056690_uozo	Glyma.12G004900
Bv4_079390_tgus	Glyma.04G213300
Bv4_078440_hzcx	Glyma.04G208300
Bv4_078440_hzcx	Glyma.05G195000
Bv4_079390_tgus	Glyma.05G191300
Bv4_078440_hzcx	Glyma.06G157400
Bv4_079390_tgus	Glyma.06G152900
Bv4_078440_hzcx	Glyma.14G152700
Bv4_086290_qejj	Glyma.06G248900
Bv4_086290_qejj	Glyma.12G221400
Bv4_086290_qejj	Glyma.12G148900
Bv4_086290_qejj	Glyma.13G279900
Bv5_092880_fpfn	Glyma.05G055900
Bv5_092880_fpfn	Glyma.11G030600
Bv5_092880_fpfn	Glyma.17G138100
Bv5_099410_xrgj	Glyma.07G050600
Bv5_099410_xrgj	Glyma.16G019400
Bv5_112840_pjnp	Glyma.01G051300
Bv5_112840_pjnp	Glyma.02G109800
Bv5_112840_pjnp	Glyma.04G167200
Bv5_112840_pjnp	Glyma.05G025500
Bv5_112840_pjnp	Glyma.06G195500
Bv5_112840_pjnp	Glyma.09G235700
Bv5_112840_pjnp	Glyma.13G062000
Bv5_112840_pjnp	Glyma.17G101500
Bv5_112840_pjnp	Glyma.18G261300
Bv6_126550_cmip	Glyma.01G167900
Bv6_126550_cmip	Glyma.02G050100
Bv6_126550_cmip	Glyma.11G075400
Bv6_126550_cmip	Glyma.16G130200
Bv6_129400_wkcm	Glyma.04G212000
Bv6_129400_wkcm	Glyma.05G192500
Bv6_129400_wkcm	Glyma.06G154400
Bv6_144420_jkxz	Glyma.07G271100
Bv6_144420_jkxz	Glyma.17G002800
Bv6_149120_hdfh	Glyma.05G202300
Bv6_149120_hdfh	Glyma.06G166500
Bv6_149120_hdfh	Glyma.08G009700
Bv6_149120_hdfh	Glyma.18G301500
Bv6_153460_esaw	Glyma.01G046800
Bv6_153460_esaw	Glyma.02G107000
Bv6_153460_esaw	Glyma.08G301100
Bv6_153460_esaw	Glyma.13G063300
Bv6_153460_esaw	Glyma.18G119300
Bv6_153460_esaw	Glyma.19G021900
Bv7_158210_tzwj	Glyma.03G197900
Bv7_158210_tzwj	Glyma.19G195800
Bv8_186490_pfso	Glyma.07G192900
Bv8_186490_pfso	Glyma.13G243200
Bv8_186490_pfso	Glyma.15G070300
Bv8_194190_ktgn	Glyma.05G120500
Bv8_202250_tdfd	Glyma.01G005500
Bv8_202250_tdfd	Glyma.05G225100
Bv8_202250_tdfd	Glyma.08G031900
Bv9_218750_kjzy	Glyma.11G096600
Bv9_218750_kjzy	Glyma.12G022700
Bv_07070_xzdt	Gorai.012G054800
Bv_07070_xzdt	Gorai.006G017700
Bv1_002280_rapp	Gorai.001G150800
Bv1_001070_strk	Gorai.013G140700
Bv1_002280_rapp	Gorai.004G129200
Bv1_002280_rapp	Gorai.007G112500
Bv1_002280_rapp	Gorai.008G130300
Bv1_002280_rapp	Gorai.008G259700
Bv1_016520_yzgr	Gorai.002G113300
Bv1_016520_yzgr	Gorai.009G186000
Bv1_018310_ndxy	Gorai.009G214000
Bv2_036110_gcaa	Gorai.010G124100
Bv3_051270_usim	Gorai.004G125900
Bv3_051270_usim	Gorai.007G017500
Bv3_056690_uozo	Gorai.004G201100
Bv4_078440_hzcx	Gorai.012G036100
Bv4_078440_hzcx	Gorai.012G037600
Bv4_079390_tgus	Gorai.006G005100
Bv4_086290_qejj	Gorai.013G167100
Bv4_086290_qejj	Gorai.002G073700
Bv4_086290_qejj	Gorai.009G433100
Bv4u_092380_guiw	Gorai.011G234200
Bv5_092880_fpfn	Gorai.003G169000
Bv5_092880_fpfn	Gorai.004G201100
Bv5_092880_fpfn	Gorai.008G236400
Bv5_099410_xrgj	Gorai.003G077700
Bv5_099410_xrgj	Gorai.004G129200
Bv5_099410_xrgj	Gorai.006G205300
Bv5_099410_xrgj	Gorai.007G112500
Bv5_099410_xrgj	Gorai.008G259700
Bv5_099410_xrgj	Gorai.008G130300
Bv5_112840_pjnp	Gorai.007G038100
Bv5_112840_pjnp	Gorai.008G194400
Bv6_126550_cmip	Gorai.003G010700
Bv6_126550_cmip	Gorai.007G196400
Bv6_126550_cmip	Gorai.007G048000
Bv6_126550_cmip	Gorai.008G063600
Bv6_129400_wkcm	Gorai.012G036100
Bv6_144420_jkxz	Gorai.011G090000
Bv6_149120_hdfh	Gorai.012G083700
Bv6_149120_hdfh	Gorai.012G125500
Bv6_149120_hdfh	Gorai.005G195300
Bv6_149120_hdfh	Gorai.007G043900
Bv6_153460_esaw	Gorai.012G054800
Bv6_153460_esaw	Gorai.013G085000
Bv6_153460_esaw	Gorai.005G141200
Bv6_153460_esaw	Gorai.006G017700
Bv7_158210_tzwj	Gorai.002G238300
Bv7_158210_tzwj	Gorai.009G399900
Bv8_186490_pfso	Gorai.010G151400
Bv8_186490_pfso	Gorai.002G073700
Bv8_186490_pfso	Gorai.009G170700
Bv8_194190_ktgn	Gorai.005G217400
Bv8_202250_tdfd	Gorai.010G078900
Bv8_202250_tdfd	Gorai.009G028900
Bv9_218750_kjzy	Gorai.005G257800
Bv9_218750_kjzy	Gorai.008G038800
Bv5_112840_pjnp	chr4.CM0087.800.nd
Bv6_149120_hdfh	chr4.CM0175.500.nc
Bv8_202250_tdfd	chr4.CM0617.60.nd
Bv9_218750_kjzy	chr3.CM0460.350.nd
Bv5_092880_fpfn	GSMUA_Achr11G03780
Bv5_099410_xrgj	GSMUA_Achr11G03780
Bv5_099410_xrgj	GSMUA_Achr8G11590
Bv6_149120_hdfh	GSMUA_Achr10G11910
Bv6_149120_hdfh	GSMUA_Achr6G20870
Bv6_153460_esaw	GSMUA_Achr6G02680
Bv9_220500_ofji	GSMUA_Achr1G02820
Bv_07070_xzdt	MDP0000240027
Bv_07070_xzdt	MDP0000730738
Bv1_002280_rapp	MDP0000563165
Bv1_018310_ndxy	MDP0000152774
Bv1_018310_ndxy	MDP0000294614
Bv3_051270_usim	MDP0000907489
Bv3_056690_uozo	MDP0000226701
Bv4_078440_hzcx	MDP0000334047
Bv4_086290_qejj	MDP0000868419
Bv5_092880_fpfn	MDP0000226701
Bv5_099410_xrgj	MDP0000140229
Bv5_099410_xrgj	MDP0000762302
Bv5_112840_pjnp	MDP0000121265
Bv5_112840_pjnp	MDP0000262990
Bv5_112570_gzxk	MDP0000129335
Bv5_112840_pjnp	MDP0000232050
Bv5_112840_pjnp	MDP0000911724
Bv6_126550_cmip	MDP0000136180
Bv6_144420_jkxz	MDP0000220211
Bv6_149120_hdfh	MDP0000126517
Bv6_149120_hdfh	MDP0000147080
Bv6_149120_hdfh	MDP0000130123
Bv6_149120_hdfh	MDP0000309382
Bv6_153460_esaw	MDP0000186765
Bv6_153460_esaw	MDP0000241821
Bv6_153460_esaw	MDP0000240027
Bv6_153460_esaw	MDP0000730738
Bv7_158210_tzwj	MDP0000183754
Bv8_186490_pfso	MDP0000120881
Bv8_194190_ktgn	MDP0000250487
Bv8_202250_tdfd	MDP0000124509
Bv9_218750_kjzy	MDP0000480581
Bv9_218750_kjzy	MDP0000868556
Bv_07070_xzdt	Medtr6g011860
Bv1_001070_strk	Medtr1g096430
Bv1_002280_rapp	Medtr8g024480
Bv2_036110_gcaa	Medtr1g008740
Bv2_036110_gcaa	Medtr3g109340
Bv3_051270_usim	Medtr3g093040
Bv3_051270_usim	Medtr5g069030
Bv3_056690_uozo	Medtr4g036030
Bv3_056690_uozo	Medtr5g012080
Bv4_078440_hzcx	Medtr3g096920
Bv4_078440_hzcx	Medtr8g094580
Bv4_079390_tgus	Medtr8g093580
Bv4_086290_qejj	Medtr2g079990
Bv5_092880_fpfn	Medtr4g101680
Bv5_092880_fpfn	Medtr5g012080
Bv5_099410_xrgj	Medtr8g024480
Bv5_112840_pjnp	Medtr3g435150
Bv5_112840_pjnp	Medtr4g108760
Bv5_112840_pjnp	Medtr4g081870
Bv5_112840_pjnp	Medtr5g041940
Bv5_112840_pjnp	Medtr6g012670
Bv6_126550_cmip	Medtr5g021710
Bv6_126550_cmip	Medtr8g076110
Bv6_129400_wkcm	Medtr3g096400
Bv6_129400_wkcm	Medtr8g093790
Bv6_129400_wkcm	Medtr8g093790
Bv6_144420_jkxz	Medtr4g134460
Bv6_149120_hdfh	Medtr3g098810
Bv6_149120_hdfh	Medtr7g005280
Bv6_149120_hdfh	Medtr8g099750
Bv6_153460_esaw	Medtr5g040420
Bv6_153460_esaw	Medtr6g011860
Bv6_153460_esaw	Medtr8g467490
Bv7_158210_tzwj	Medtr2g086690
Bv7_158210_tzwj	Medtr7g105170
Bv8_186490_pfso	Medtr4g089135
Bv8_202250_tdfd	Medtr8g102240
Bv9_218750_kjzy	Medtr4g075980
Bv_07070_xzdt	NNU_000815-RA
Bv_07070_xzdt	NNU_008524-RA
Bv1_001070_strk	NNU_007358-RA
Bv1_002280_rapp	NNU_000552-RA
Bv1_002280_rapp	NNU_014110-RA
Bv1_016520_yzgr	NNU_016007-RA
Bv1_018310_ndxy	NNU_002063-RA
Bv3_051270_usim	NNU_022098-RA
Bv3_056690_uozo	NNU_008894-RA
Bv3_056690_uozo	NNU_012069-RA
Bv4_078440_hzcx	NNU_014940-RA
Bv4_078440_hzcx	NNU_023668-RA
Bv4_086290_qejj	NNU_015017-RA
Bv4_086290_qejj	NNU_021044-RA
Bv5_092880_fpfn	NNU_008894-RA
Bv5_092880_fpfn	NNU_012069-RA
Bv5_099410_xrgj	NNU_000552-RA
Bv5_099410_xrgj	NNU_014110-RA
Bv5_112840_pjnp	NNU_000864-RA
Bv5_112840_pjnp	NNU_008469-RA
Bv6_126550_cmip	NNU_011890-RA
Bv6_126550_cmip	NNU_016572-RA
Bv6_129400_wkcm	NNU_015908-RA
Bv6_144420_jkxz	NNU_004901-RA
Bv6_149120_hdfh	NNU_004001-RA
Bv6_149120_hdfh	NNU_003181-RA
Bv6_153460_esaw	NNU_000815-RA
Bv6_153460_esaw	NNU_008524-RA
Bv7_158210_tzwj	NNU_016873-RA
Bv7_158210_tzwj	NNU_002530-RA
Bv8_186490_pfso	NNU_021044-RA
Bv8_202250_tdfd	NNU_024330-RA
Bv8_202250_tdfd	NNU_013929-RA
Bv9_218750_kjzy	NNU_023364-RA
Bv9_218750_kjzy	NNU_013288-RA
Bv5_092880_fpfn	LOC_Os02g42970
Bv5_099410_xrgj	LOC_Os08g02300
Bv6_149120_hdfh	LOC_Os01g70110
Bv6_149120_hdfh	LOC_Os08g42400
Bv6_149120_hdfh	LOC_Os09g33490
Bv7_158210_tzwj	LOC_Os11g05614
Bv7_158210_tzwj	LOC_Os12g05990
Bv8_202250_tdfd	LOC_Os01g09550
Bv8_202250_tdfd	LOC_Os05g10620
Bv8_202250_tdfd	LOC_Os06g36480
Bv_07070_xzdt	Pbr019258.1
Bv_07070_xzdt	Pbr032525.1
Bv1_002280_rapp	Pbr007809.1
Bv1_016520_yzgr	Pbr001198.1
Bv1_018310_ndxy	Pbr019663.1
Bv2_036110_gcaa	Pbr009254.1
Bv3_051270_usim	Pbr013502.1
Bv3_051270_usim	Pbr040028.1
Bv3_056690_uozo	Pbr012740.3
Bv3_056690_uozo	Pbr015754.3
Bv3_056690_uozo	Pbr017517.1
Bv4_078440_hzcx	Pbr027956.1
Bv4_086290_qejj	Pbr022332.1
Bv4_086290_qejj	Pbr024863.1
Bv5_092880_fpfn	Pbr012740.3
Bv5_092880_fpfn	Pbr015754.3
Bv5_092880_fpfn	Pbr017517.1
Bv5_099410_xrgj	Pbr007809.1
Bv5_099410_xrgj	Pbr038584.1
Bv5_112840_pjnp	Pbr007284.1
Bv5_112840_pjnp	Pbr019289.1
Bv5_112840_pjnp	Pbr030137.1
Bv6_126550_cmip	Pbr022129.1
Bv6_126550_cmip	Pbr029416.1
Bv6_144420_jkxz	Pbr026635.1
Bv6_149120_hdfh	Pbr004500.1
Bv6_149120_hdfh	Pbr021868.1
Bv6_149120_hdfh	Pbr026949.2
Bv6_149120_hdfh	Pbr027119.1
Bv6_149120_hdfh	Pbr037179.1
Bv6_149120_hdfh	Pbr041562.1
Bv6_153460_esaw	Pbr019258.1
Bv6_153460_esaw	Pbr032525.1
Bv6_153460_esaw	Pbr039096.1
Bv7_158210_tzwj	Pbr007642.1
Bv7_158210_tzwj	Pbr015363.1
Bv7_158210_tzwj	Pbr021741.1
Bv8_186490_pfso	Pbr000315.1
Bv8_194190_ktgn	Pbr004296.1
Bv8_202250_tdfd	Pbr015549.1
Bv9_218750_kjzy	Pbr033315.1
Bv5_092880_fpfn	PEQU_18823
Bv_07070_xzdt	Pm006506
Bv_07070_xzdt	Pm015876
Bv1_002280_rapp	Pm018292
Bv1_001070_strk	Pm022184
Bv1_018310_ndxy	Pm005306
Bv2_036110_gcaa	Pm005091
Bv3_051270_usim	Pm019659
Bv3_056690_uozo	Pm019488
Bv4_078440_hzcx	Pm004758
Bv4_078440_hzcx	Pm012630
Bv4_086290_qejj	Pm011603
Bv5_092880_fpfn	Pm019488
Bv5_092880_fpfn	Pm023559
Bv5_099410_xrgj	Pm018292
Bv5_099410_xrgj	Pm024260
Bv5_112840_pjnp	Pm006470
Bv5_112840_pjnp	Pm015914
Bv5_112840_pjnp	Pm024887
Bv6_126550_cmip	Pm026735
Bv6_144420_jkxz	Pm003809
Bv6_149120_hdfh	Pm007070
Bv6_149120_hdfh	Pm016114
Bv6_149120_hdfh	Pm024558
Bv6_153460_esaw	Pm006506
Bv6_153460_esaw	Pm015876
Bv7_158210_tzwj	Pm001403
Bv7_158210_tzwj	Pm028056
Bv8_186490_pfso	Pm011603
Bv8_186490_pfso	Pm009955
Bv8_194190_ktgn	Pm004078
Bv8_202250_tdfd	Pm027280
Bv9_218750_kjzy	Pm020961
Bv_07070_xzdt	ppa016710m
Bv1_002280_rapp	ppa020746m
Bv1_002280_rapp	ppa006801m
Bv1_018310_ndxy	ppa023250m
Bv2_036110_gcaa	ppa025916m
Bv3_056690_uozo	ppa020139m
Bv4_078440_hzcx	ppa009380m
Bv4_078440_hzcx	ppa009438m
Bv4_086290_qejj	ppa008301m
Bv5_092880_fpfn	ppa020139m
Bv5_092880_fpfn	ppa015786m
Bv5_099410_xrgj	ppa020746m
Bv5_099410_xrgj	ppa006801m
Bv5_112840_pjnp	ppa009530m
Bv5_112840_pjnp	ppa007883m
Bv5_112840_pjnp	ppa007653m
Bv6_126550_cmip	ppa022264m
Bv6_144420_jkxz	ppa021989m
Bv6_149120_hdfh	ppa010222m
Bv6_149120_hdfh	ppa026582m
Bv6_149120_hdfh	ppa027024m
Bv6_153460_esaw	ppa022278m
Bv6_153460_esaw	ppa016710m
Bv7_158210_tzwj	ppa010337m
Bv7_158210_tzwj	ppa025103m
Bv8_186490_pfso	ppa008301m
Bv8_186490_pfso	ppa007314m
Bv8_194190_ktgn	ppa019508m
Bv8_202250_tdfd	ppa004775m
Bv9_218750_kjzy	ppa009455m
Bv_07070_xzdt	Potri.017G082000
Bv1_002280_rapp	Potri.002G178700
Bv1_002280_rapp	Potri.011G153300
Bv1_001070_strk	Potri.013G113100
Bv1_002280_rapp	Potri.014G104800
Bv1_001070_strk	Potri.019G083600
Bv2_036110_gcaa	Potri.006G277000
Bv2_036110_gcaa	Potri.018G003800
Bv3_051270_usim	Potri.002G182000
Bv3_051270_usim	Potri.012G007500
Bv3_051270_usim	Potri.015G004100
Bv3_056690_uozo	Potri.001G120000
Bv3_056690_uozo	Potri.003G113000
Bv3_056690_uozo	Potri.012G126500
Bv3_056690_uozo	Potri.015G127400
Bv4_078440_hzcx	Potri.002G081000
Bv4_078440_hzcx	Potri.005G069500
Bv4_078440_hzcx	Potri.005G180200
Bv4_078440_hzcx	Potri.007G099400
Bv4_086290_qejj	Potri.001G404100
Bv4_086290_qejj	Potri.004G038000
Bv4_086290_qejj	Potri.011G123300
Bv4u_092240_xiqu	Potri.010G229700
Bv5_092880_fpfn	Potri.001G120000
Bv5_092880_fpfn	Potri.003G113000
Bv5_092880_fpfn	Potri.015G127400
Bv5_099410_xrgj	Potri.001G448400
Bv5_099410_xrgj	Potri.002G178700
Bv5_099410_xrgj	Potri.011G153300
Bv5_099410_xrgj	Potri.014G104800
Bv5_112840_pjnp	Potri.008G089000
Bv5_112840_pjnp	Potri.010G166200
Bv5_112840_pjnp	Potri.017G086200
Bv6_126550_cmip	Potri.005G116800
Bv6_126550_cmip	Potri.007G014400
Bv6_129400_wkcm	Potri.005G064100
Bv6_129400_wkcm	Potri.007G105000
Bv6_144420_jkxz	Potri.004G230800
Bv6_149120_hdfh	Potri.001G325100
Bv6_149120_hdfh	Potri.001G061200
Bv6_149120_hdfh	Potri.003G166500
Bv6_149120_hdfh	Potri.012G103500
Bv6_149120_hdfh	Potri.015G102100
Bv6_153460_esaw	Potri.017G082000
Bv7_158210_tzwj	Potri.006G209200
Bv7_158210_tzwj	Potri.016G076000
Bv8_186490_pfso	Potri.001G404100
Bv8_186490_pfso	Potri.004G038000
Bv8_186490_pfso	Potri.011G123300
Bv8_186490_pfso	Potri.011G046700
Bv8_202250_tdfd	Potri.006G152700
Bv8_202250_tdfd	Potri.018G068700
Bv9_218750_kjzy	Potri.004G181900
Bv9_218750_kjzy	Potri.009G141600
Bv_07070_xzdt	Phvul.004G028300
Bv1_001070_strk	Phvul.007G089600
Bv1_002280_rapp	Phvul.010G118700
Bv1_018310_ndxy	Phvul.001G023400
Bv2_036110_gcaa	Phvul.009G104400
Bv3_051270_usim	Phvul.008G189100
Bv3_051270_usim	Phvul.009G039000
Bv3_056690_uozo	Phvul.005G007900
Bv3_056690_uozo	Phvul.011G005700
Bv4_078440_hzcx	Phvul.002G275000
Bv4_079390_tgus	Phvul.002G271700
Bv4_078440_hzcx	Phvul.009G152800
Bv4_086290_qejj	Phvul.005G084500
Bv5_092880_fpfn	Phvul.002G061000
Bv5_092880_fpfn	Phvul.003G217600
Bv5_099410_xrgj	Phvul.010G118700
Bv5_112840_pjnp	Phvul.002G170200
Bv5_112840_pjnp	Phvul.003G189000
Bv5_112840_pjnp	Phvul.004G029900
Bv5_112570_gzxk	Phvul.008G037900
Bv5_112840_pjnp	Phvul.009G186000
Bv6_126550_cmip	Phvul.002G110900
Bv6_126550_cmip	Phvul.003G260500
Bv6_129400_wkcm	Phvul.002G273100
Bv6_149120_hdfh	Phvul.002G170200
Bv6_149120_hdfh	Phvul.002G283600
Bv6_149120_hdfh	Phvul.008G001000
Bv6_149120_hdfh	Phvul.009G163200
Bv6_153460_esaw	Phvul.002G085700
Bv6_153460_esaw	Phvul.002G171600
Bv6_153460_esaw	Phvul.004G028300
Bv7_158210_tzwj	Phvul.001G192000
Bv8_186490_pfso	Phvul.002G224900
Bv8_186490_pfso	Phvul.006G188900
Bv8_194190_ktgn	Phvul.002G206300
Bv8_202250_tdfd	Phvul.002G307000
Bv8_202250_tdfd	Phvul.004G174000
Bv9_218750_kjzy	Phvul.011G024700
27964.m000369	Bv1_002280_rapp
28200.m000189	Bv5_092880_fpfn
28226.m000851	Bv2_036110_gcaa
28623.m000400	Bv6_126550_cmip
28629.m000575	Bv7_158210_tzwj
29728.m000815	Bv1_001070_strk
29764.m000758	Bv3_051270_usim
29813.m001479	Bv6_153460_esaw
29851.m002359	Bv8_186490_pfso
29912.m005354	Bv8_202250_tdfd
30032.m000479	Bv7_158210_tzwj
30055.m001588	Bv7_158210_tzwj
30063.m001417	Bv6_144420_jkxz
30068.m002591	Bv1_002280_rapp
30068.m002591	Bv5_099410_xrgj
30076.m004483	Bv3_051270_usim
30128.m009035	Bv6_149120_hdfh
30131.m007019	Bv6_149120_hdfh
30138.m004055	Bv5_112840_pjnp
30147.m014211	Bv3_056690_uozo
30147.m014211	Bv5_092880_fpfn
30147.m014441	Bv6_149120_hdfh
30170.m013849	Bv1_018310_ndxy
Bv5_092880_fpfn	Sobic.004G302400
Bv5_092880_fpfn	Sobic.006G160900
Bv5_099410_xrgj	Sobic.007G018100
Bv6_149120_hdfh	Sobic.002G259600
Bv6_149120_hdfh	Sobic.003G409800
Bv6_153460_esaw	Sobic.004G237900
Bv7_158210_tzwj	Sobic.003G365500
Bv8_202250_tdfd	Sobic.003G035100
Bv8_202250_tdfd	Sobic.009G071500
Bv8_202250_tdfd	Sobic.010G168500
Bv5_092880_fpfn	Si017679
Bv5_092880_fpfn	Si010504
Bv5_112570_gzxk	Si014973
Bv6_149120_hdfh	Si014408
Bv6_153460_esaw	Si019308
Bv8_202250_tdfd	Si024889
Bv8_202250_tdfd	Si001527
Bv_07070_xzdt	Solyc02g087920.2
Bv1_001070_strk	Solyc06g065410.2
Bv1_002280_rapp	Solyc10g005010.2
Bv1_018310_ndxy	Solyc04g078670.2
Bv2_036110_gcaa	Solyc08g074300.2
Bv3_051270_usim	Solyc03g080090.2
Bv3_051270_usim	Solyc06g073050.2
Bv3_056690_uozo	Solyc03g083880.2
Bv3_056690_uozo	Solyc06g034340.1
Bv4_086290_qejj	Solyc07g063410.2
Bv4_086290_qejj	Solyc12g013620.1
Bv4u_092240_xiqu	Solyc11g008000.1
Bv5_092880_fpfn	Solyc08g079120.1
Bv5_099410_xrgj	Solyc08g008660.2
Bv5_112840_pjnp	Solyc02g088180.2
Bv5_112840_pjnp	Solyc03g115850.2
Bv5_112840_pjnp	Solyc06g069710.2
Bv6_126550_cmip	Solyc02g084350.2
Bv6_144420_jkxz	Solyc01g102740.2
Bv6_149120_hdfh	Solyc01g009860.2
Bv6_149120_hdfh	Solyc03g097650.2
Bv6_153460_esaw	Solyc02g087920.2
Bv6_153460_esaw	Solyc05g007550.1
Bv7_158210_tzwj	Solyc09g010160.1
Bv8_202250_tdfd	Solyc05g026180.1
Bv_07070_xzdt	Thecc1EG018508
Bv_13760_yqtj	Thecc1EG022059
Bv1_002280_rapp	Thecc1EG005047
Bv1_002280_rapp	Thecc1EG015621
Bv1_001070_strk	Thecc1EG036364
Bv1_016520_yzgr	Thecc1EG034835
Bv1_018310_ndxy	Thecc1EG033799
Bv2_036110_gcaa	Thecc1EG036791
Bv3_051270_usim	Thecc1EG005008
Bv3_051270_usim	Thecc1EG015535
Bv3_056690_uozo	Thecc1EG014939
Bv4_078440_hzcx	Thecc1EG001595
Bv4_078440_hzcx	Thecc1EG035160
Bv4_086290_qejj	Thecc1EG031363
Bv5_092880_fpfn	Thecc1EG016035
Bv5_092880_fpfn	Thecc1EG014939
Bv5_099410_xrgj	Thecc1EG005047
Bv5_099410_xrgj	Thecc1EG015621
Bv5_112840_pjnp	Thecc1EG014073
Bv5_112840_pjnp	Thecc1EG018621
Bv6_126550_cmip	Thecc1EG000235
Bv6_129400_wkcm	Thecc1EG001514
Bv6_144420_jkxz	Thecc1EG027945
Bv6_149120_hdfh	Thecc1EG008477
Bv6_149120_hdfh	Thecc1EG014713
Bv6_149120_hdfh	Thecc1EG017284
Bv6_153460_esaw	Thecc1EG011718
Bv6_153460_esaw	Thecc1EG018508
Bv7_158210_tzwj	Thecc1EG022676
Bv7_158210_tzwj	Thecc1EG041364
Bv8_186490_pfso	Thecc1EG029931
Bv8_186490_pfso	Thecc1EG031363
Bv8_194190_ktgn	Thecc1EG007543
Bv8_202250_tdfd	Thecc1EG037747
Bv9_218750_kjzy	Thecc1EG006499
Bv1_002280_rapp	Th2v07224
Bv1_002280_rapp	Th2v12954
Bv1_001070_strk	Th2v21171
Bv1_002280_rapp	Th2v22652
Bv1_002280_rapp	Th2v27546
Bv1_001070_strk	Th2v27923
Bv1_016520_yzgr	Th2v09790
Bv2_036110_gcaa	Th2v01816
Bv3_051270_usim	Th2v17409
Bv3_056690_uozo	Th2v13961
Bv4_079390_tgus	Th2v13737
Bv4_086290_qejj	Th2v21995
Bv4_086290_qejj	Th2v28312
Bv5_092880_fpfn	Th2v04904
Bv5_092880_fpfn	Th2v06014
Bv5_092880_fpfn	Th2v14723
Bv5_092880_fpfn	Th2v20578
Bv5_099410_xrgj	Th2v04614
Bv5_099410_xrgj	Th2v10896
Bv5_112840_pjnp	Th2v00399
Bv5_112840_pjnp	Th2v11886
Bv5_112840_pjnp	Th2v13880
Bv5_112840_pjnp	Th2v24064
Bv6_126550_cmip	Th2v02999
Bv6_126550_cmip	Th2v12223
Bv6_126550_cmip	Th2v11661
Bv6_126550_cmip	Th2v21556
Bv6_144420_jkxz	Th2v00078
Bv6_149120_hdfh	Th2v03873
Bv6_149120_hdfh	Th2v26458
Bv6_149120_hdfh	Th2v28184
Bv6_153460_esaw	Th2v25019
Bv6_153460_esaw	Th2v25629
Bv7_158210_tzwj	Th2v14672
Bv8_186490_pfso	Th2v20681
Bv8_202250_tdfd	Th2v01640
Bv9_218750_kjzy	Th2v02901
Bv3_051270_usim	ugScf00296.g14913
Bv3_056690_uozo	ugScf00016.g2317
Bv5_099410_xrgj	ugScf00193.g12096
Bv6_149120_hdfh	ugScf00076.g7110
Bv6_149120_hdfh	ugScf00195.g12161
Bv6_149120_hdfh	ugScf00687.g20794
Bv6_149120_hdfh	ugScf00781.g21704
Bv_07070_xzdt	GSVIVT01019993001
Bv1_002280_rapp	GSVIVT01027431001
Bv1_002280_rapp	GSVIVT01019670001
Bv1_012400_zihs	GSVIVT01034485001
Bv2_036110_gcaa	GSVIVT01035554001
Bv3_051270_usim	GSVIVT01038666001
Bv3_056690_uozo	GSVIVT01018623001
Bv4_078440_hzcx	GSVIVT01008839001
Bv4_079390_tgus	GSVIVT01026495001
Bv4_078440_hzcx	GSVIVT01022354001
Bv4_086290_qejj	GSVIVT01014403001
Bv5_092880_fpfn	GSVIVT01018623001
Bv5_092880_fpfn	GSVIVT01001264001
Bv5_099410_xrgj	GSVIVT01027431001
Bv5_099410_xrgj	GSVIVT01019670001
Bv5_112840_pjnp	GSVIVT01011445001
Bv5_112840_pjnp	GSVIVT01007982001
Bv6_126550_cmip	GSVIVT01018809001
Bv6_129400_wkcm	GSVIVT01026468001
Bv6_144420_jkxz	GSVIVT01023123001
Bv6_149120_hdfh	GSVIVT01000940001
Bv6_149120_hdfh	GSVIVT01033032001
Bv6_149120_hdfh	GSVIVT01008601001
Bv6_153460_esaw	GSVIVT01019993001
Bv7_158210_tzwj	GSVIVT01036091001
Bv7_158210_tzwj	GSVIVT01033886001
Bv8_186490_pfso	GSVIVT01014403001
Bv8_202250_tdfd	GSVIVT01015274001
Bv9_218750_kjzy	GSVIVT01023921001
Zm00001d031655	Bv6_149120_hdfh
Zm00001d002828	Bv5_092880_fpfn
Zm00001d035084	Bv5_099410_xrgj
Zm00001d011969	Bv6_149120_hdfh
ca138211	Carubv10009524m
ca136162	Carubv10009638m
ca138211	Carubv10021371m
ca145027	Carubv10014270m
ca138211	Carubv10014008m
ca137138	Carubv10023568m
ca137138	Carubv10019187m
ca137138	Carubv10001357m
ca136162	Carubv10005324m
ca144704	Carubv10028330m
ca118132	Carubv10011253m
ca122286	Carubv10021788m
ca118132	Carubv10021514m
ca118306	Carubv10020776m
ca116400	Carubv10014118m
ca122286	Carubv10013584m
ca125182	Carubv10023730m
ca116400	Carubv10001373m
ca122286	Carubv10003869m
ca103768	Carubv10014000m
ca103776	Carubv10014118m
ca96895	Carubv10017737m
ca109080	Carubv10017870m
ca103776	Carubv10001373m
ca109080	Carubv10001788m
ca96895	Carubv10005201m
ca81305	Carubv10008706m
ca81105	Carubv10020645m
ca79910	Carubv10013694m
ca79910	Carubv10003768m
ca74694	Carubv10005139m
ca73600	Carubv10020834m
ca71003	Carubv10020834m
ca62233	Carubv10022061m
ca53577	Carubv10017334m
ca72491	Carubv10017199m
ca72491	Carubv10000892m
ca73229	Carubv10001139m
ca73600	Carubv10003254m
ca67298	Carubv10027180m
ca73229	Carubv10026643m
ca73600	Carubv10026953m
ca40083	Carubv10009638m
ca39615	Carubv10009524m
ca42288	Carubv10009638m
ca39615	Carubv10021371m
ca41647	Carubv10020776m
ca34069	Carubv10020834m
ca46043	Carubv10017870m
ca34069	Carubv10003254m
ca34293	Carubv10001139m
ca46043	Carubv10001788m
ca42288	Carubv10005324m
ca31885	Carubv10004602m
ca34191	Carubv10027198m
ca33449	Carubv10027180m
ca31885	Carubv10028131m
ca34069	Carubv10026953m
ca34293	Carubv10026643m
ca17692	Carubv10011108m
ca26201	Carubv10009451m
ca26201	Carubv10003260m
ca16193	Carubv10001372m
ca17692	Carubv10007390m
ca16193	Carubv10005201m
ca16193	Carubv10026752m
ca2656	Carubv10011108m
ca1906	Carubv10009366m
ca1906	Carubv10022351m
ca8909	Carubv10015990m
ca2656	Carubv10017199m
ca4530	Carubv10004997m
ca2656	Carubv10007390m
ca4530	Carubv10026898m
C.cajan_20225	ca41647
C.cajan_06648	ca74694
C.cajan_07217	ca81105
C.cajan_09817	ca135782
C.cajan_09817	ca107831
C.cajan_09117	ca92095
C.cajan_08648	ca8909
C.cajan_21708	ca109080
C.cajan_21061	ca43248
C.cajan_21774	ca46983
C.cajan_21708	ca46043
C.cajan_23518	ca73229
C.cajan_23161	ca31885
C.cajan_23518	ca34293
C.cajan_23529	ca34191
C.cajan_11824	ca118132
C.cajan_18734	ca96895
C.cajan_17807	ca103768
C.cajan_17814	ca103776
C.cajan_19098	ca96119
C.cajan_18948	ca62233
C.cajan_18734	ca16193
C.cajan_17157	ca127715
C.cajan_17016	ca138211
C.cajan_15921	ca73600
C.cajan_15439	ca31885
C.cajan_17016	ca39615
C.cajan_15921	ca34069
C.cajan_17157	ca38543
C.cajan_15622	ca8909
C.cajan_22870	ca127715
C.cajan_22429	ca79910
C.cajan_22870	ca38543
C.cajan_22852	ca39615
C.cajan_13790	ca136162
C.cajan_14029	ca145193
C.cajan_13790	ca42288
C.cajan_13790	ca40083
C.cajan_02050	ca103270
C.cajan_04140	ca73229
C.cajan_01304	ca71003
C.cajan_04121	ca34191
C.cajan_04140	ca34293
C.cajan_01726	ca16193
C.cajan_01440	ca17692
ca138211	C.cajan_37971
ca135782	C.cajan_34115
ca144704	C.cajan_32993
ca136162	C.cajan_23928
ca136162	C.cajan_24755
ca125182	C.cajan_40755
ca122286	C.cajan_29425
ca118306	C.cajan_30472
ca109080	C.cajan_31741
ca109080	C.cajan_39689
ca81305	C.cajan_26125
ca67298	C.cajan_28603
ca73600	C.cajan_38151
ca71003	C.cajan_29871
ca53577	C.cajan_24591
ca67298	C.cajan_30687
ca33449	C.cajan_28603
ca29837	C.cajan_29425
ca34069	C.cajan_38151
ca46043	C.cajan_31741
ca33449	C.cajan_30687
ca42288	C.cajan_23928
ca40083	C.cajan_23928
ca40083	C.cajan_24755
ca42288	C.cajan_24755
ca26201	C.cajan_37341
ca138211	orange1.1g017854m
ca138211	orange1.1g016791m
ca135782	orange1.1g045934m
ca143898	orange1.1g046523m
ca143579	orange1.1g036998m
ca145193	orange1.1g030909m
ca136162	orange1.1g021635m
ca118132	orange1.1g047852m
ca118306	orange1.1g023197m
ca122286	orange1.1g007938m
ca125182	orange1.1g021785m
ca96119	orange1.1g030727m
ca107831	orange1.1g045934m
ca96895	orange1.1g018950m
ca109080	orange1.1g039532m
ca103270	orange1.1g025990m
ca109080	orange1.1g023996m
ca96895	orange1.1g017827m
ca103768	orange1.1g017665m
ca103776	orange1.1g016542m
ca81105	orange1.1g019821m
ca92095	orange1.1g037591m
ca79910	orange1.1g014130m
ca62233	orange1.1g016283m
ca67298	orange1.1g038703m
ca71003	orange1.1g023190m
ca73600	orange1.1g023190m
ca72491	orange1.1g009388m
ca73229	orange1.1g036240m
ca73600	orange1.1g021910m
ca33449	orange1.1g030727m
ca41647	orange1.1g023197m
ca34069	orange1.1g023190m
ca39615	orange1.1g017854m
ca46043	orange1.1g039532m
ca34293	orange1.1g036240m
ca46043	orange1.1g023996m
ca29837	orange1.1g007938m
ca31885	orange1.1g012118m
ca34069	orange1.1g021910m
ca46983	orange1.1g042376m
ca42288	orange1.1g021635m
ca26201	orange1.1g015998m
ca16193	orange1.1g018950m
ca16193	orange1.1g017827m
ca17692	orange1.1g018835m
ca4530	orange1.1g021187m
ca1906	orange1.1g018596m
ca2656	orange1.1g018835m
ca1906	orange1.1g020354m
Cla009648	ca136162
Cla011058	ca137138
Cla009127	ca122286
Cla008434	ca73229
Cla009648	ca40083
Cla008434	ca34293
Cla009648	ca42288
Cla003039	ca46043
Cla014269	ca4530
Cla011554	ca1906
Cla016990	ca96895
Cla005677	ca1906
Cla023408	ca138211
Cla023219	ca145193
Cla023239	ca145027
Cla023239	ca125182
Cla023471	ca62233
Cla023182	ca71003
Cla016810	ca31885
Cla023182	ca34069
Cla023407	ca39615
Cla013445	ca143579
Cla008629	ca137138
Cla013475	ca145027
Cla013445	ca122286
Cla013475	ca125182
Cla008633	ca109080
Cla007853	ca73600
Cla008633	ca46043
Cla015772	ca43248
Cla019475	ca138211
Cla019693	ca136162
Cla019475	ca39615
Cla019693	ca42288
Cla011248	ca31885
Cla019693	ca40083
Cla012144	ca116400
Cla018410	ca109080
Cla018596	ca96895
Cla018410	ca46043
Cla018596	ca16193
Cla020366	ca119536
Cla010201	ca118306
Cla010181	ca118132
Cla020528	ca79910
Cla010201	ca41647
Cla001495	ca96119
Cla019304	ca67298
Cla001495	ca67298
Cla019304	ca33449
Cla019099	ca16193
Cla018973	ca8909
Cla011760	ca138211
Cla005970	ca74694
Cla022231	ca92095
Cla013731	ca79910
Cla021917	ca62233
Cla013922	ca73600
Cla013922	ca71003
Cla013922	ca34069
Cla005508	ca145027
Cla005508	ca125182
Cla010317	ca96895
Cla016349	ca81105
Cla016331	ca81305
Cla010317	ca16193
Cla016169	ca17692
Cla016169	ca2656
ca135782	ca107831
ca127715	ca38543
ca136162	ca42288
ca138211	ca39615
ca136162	ca40083
ca116400	ca103776
ca109080	ca46043
ca67298	ca33449
ca73229	ca34293
ca73600	ca34069
ca72491	ca26201
ca40083	ca42288
ca17692	ca2656
ca145193	cpevm.TU.supercontig_10.22
ca137138	cpevm.TU.supercontig_195.31
ca138211	cpevm.TU.supercontig_80.95
ca136162	cpevm.TU.supercontig_83.99
ca118306	cpevm.TU.supercontig_1.49
ca118132	cpevm.TU.supercontig_128.20
ca118132	cpevm.TU.supercontig_14.2
ca122286	cpevm.TU.supercontig_178.33
ca109080	cpevm.TU.supercontig_104.90
ca96895	cpevm.TU.supercontig_111.23
ca96895	cpevm.TU.supercontig_14.99
ca109080	cpevm.TU.supercontig_195.12
ca103270	cpevm.TU.supercontig_70.106
ca74694	cpevm.TU.supercontig_165.12
ca81305	cpevm.TU.supercontig_26.137
ca72491	cpevm.TU.supercontig_3.174
ca67298	cpevm.TU.supercontig_4.129
ca73229	cpevm.TU.supercontig_42.143
ca71003	cpevm.TU.supercontig_64.112
ca73600	cpevm.TU.supercontig_64.112
ca41647	cpevm.TU.supercontig_1.49
ca46043	cpevm.TU.supercontig_104.90
ca29837	cpevm.TU.supercontig_178.33
ca46043	cpevm.TU.supercontig_195.12
ca39615	cpevm.TU.supercontig_27.81
ca34069	cpevm.TU.supercontig_37.27
ca33449	cpevm.TU.supercontig_4.129
ca34191	cpevm.TU.supercontig_42.165
ca34293	cpevm.TU.supercontig_42.143
ca34069	cpevm.TU.supercontig_64.112
ca31885	cpevm.TU.supercontig_78.38
ca42288	cpevm.TU.supercontig_83.99
ca16193	cpevm.TU.supercontig_111.23
ca26201	cpevm.TU.supercontig_3.174
ca26201	cpevm.TU.supercontig_57.69
ca1906	cpevm.TU.supercontig_29.116
ca8909	cpevm.TU.supercontig_3.501
ca1906	cpevm.TU.supercontig_3.313
ca4530	cpevm.TU.supercontig_6.222
Csa_1G073060	ca138211
Csa_1G168870	ca137138
Csa_1G076100	ca136162
Csa_1G038340	ca96895
Csa_1G000770	ca67298
Csa_1G073060	ca39615
Csa_1G076100	ca40083
Csa_1G575100	ca31885
Csa_1G000770	ca33449
Csa_1G009870	ca16193
Csa_1G038340	ca16193
Csa_1G023580	ca8909
Csa_2G408970	ca136162
Csa_2G376790	ca92095
Csa_2G327500	ca79910
Csa_2G327500	ca73229
Csa_2G338830	ca73600
Csa_2G408970	ca40083
Csa_2G000690	ca31885
Csa_2G408970	ca42288
Csa_3G100800	ca138211
Csa_3G852460	ca138211
Csa_3G824990	ca96895
Csa_3G379740	ca74694
Csa_3G113370	ca53577
Csa_3G100800	ca41647
Csa_3G903490	ca17692
Csa_3G034810	ca1906
Csa_3G903490	ca2656
Csa_4G608170	ca145027
Csa_4G193250	ca116400
Csa_4G608170	ca125182
Csa_4G361820	ca71003
Csa_4G091920	ca72491
Csa_4G664400	ca62233
Csa_4G361820	ca34069
Csa_5G605050	ca118132
Csa_5G606310	ca118306
Csa_5G324000	ca122286
Csa_5G622470	ca79910
Csa_5G606310	ca41647
Csa_5G637160	ca16193
Csa_5G160180	ca1906
Csa_6G139160	ca145027
Csa_6G518170	ca136162
Csa_6G425760	ca137138
Csa_6G135450	ca143579
Csa_6G135450	ca122286
Csa_6G139160	ca125182
Csa_6G452770	ca109080
Csa_6G425720	ca109080
Csa_6G139190	ca107831
Csa_6G092010	ca96119
Csa_6G052680	ca81305
Csa_6G355380	ca62233
Csa_6G382950	ca71003
Csa_6G382950	ca73600
Csa_6G483360	ca73229
Csa_6G092010	ca67298
Csa_6G518170	ca40083
Csa_6G483360	ca34293
Csa_6G425720	ca46043
Csa_6G452770	ca46043
Csa_6G518170	ca42288
Csa_6G092010	ca33449
Csa_6G505270	ca4530
Csa_7G237830	ca145027
Csa_7G237830	ca125182
Csa_7G020910	ca43248
ca138211	CA10g00460
ca138211	CA07g18020
ca127715	CA08g15460
ca136162	CA02g15520
ca137138	CA11g16490
ca137138	CA06g22780
ca145027	CA07g21320
ca145193	CA07g21470
ca122286	CA02g20290
ca118132	CA02g28290
ca96895	CA02g28070
ca109080	CA09g00160
ca81105	CA06g14050
ca79910	CA12g04970
ca74694	CA06g27940
ca74694	CA06g01680
ca62233	CA04g23340
ca53577	CA08g13660
ca72491	CA03g21000
ca71003	CA06g11310
ca72491	CA06g21590
ca39615	CA07g18020
ca29837	CA02g20290
ca38543	CA08g15460
ca40083	CA02g15520
ca17692	CA00g77790
ca17692	CA06g13110
ca16193	CA02g28070
ca16193	CA06g18770
ca1906	CA01g04740
ca2656	CA06g13110
ca8909	CA06g17870
ca135782	Eucgr.J00940
ca137138	Eucgr.J00531
ca136162	Eucgr.K01061
ca137138	Eucgr.B03823
ca135782	Eucgr.B02485
ca136162	Eucgr.D00591
ca138211	Eucgr.D00665
ca138211	Eucgr.F01091
ca145027	Eucgr.F01463
ca145193	Eucgr.F01449
ca127715	Eucgr.I02695
ca125182	Eucgr.A02028
ca116400	Eucgr.A02074
ca116400	Eucgr.K01472
ca125182	Eucgr.K01228
ca118306	Eucgr.B03208
ca122286	Eucgr.F02910
ca118132	Eucgr.G02506
ca118306	Eucgr.G02486
ca118132	Eucgr.I01940
ca103768	Eucgr.A02070
ca103776	Eucgr.A02074
ca109080	Eucgr.A02635
ca109080	Eucgr.J00505
ca107831	Eucgr.J00940
ca103768	Eucgr.K01471
ca103776	Eucgr.K01472
ca107831	Eucgr.K01228
ca107831	Eucgr.B02485
ca96895	Eucgr.B00529
ca96119	Eucgr.B03537
ca96895	Eucgr.I01958
ca79910	Eucgr.J01038
ca74694	Eucgr.K03256
ca92095	Eucgr.C02105
ca81105	Eucgr.F04097
ca81105	Eucgr.F02615
ca79910	Eucgr.G02740
ca72491	Eucgr.A00969
ca67298	Eucgr.K02205
ca67298	Eucgr.B03537
ca72491	Eucgr.E01095
ca71003	Eucgr.F04341
ca62233	Eucgr.F03588
ca53577	Eucgr.G00054
ca73600	Eucgr.H05089
ca73229	Eucgr.I00213
ca73600	Eucgr.I00095
ca73600	Eucgr.I00056
ca46043	Eucgr.A02635
ca46043	Eucgr.J00505
ca40083	Eucgr.K01061
ca42288	Eucgr.K01061
ca33449	Eucgr.B03537
ca31885	Eucgr.C00958
ca42288	Eucgr.D00591
ca39615	Eucgr.D00665
ca40083	Eucgr.D00591
ca40083	Eucgr.E03226
ca29837	Eucgr.F02910
ca46983	Eucgr.F04097
ca34069	Eucgr.H05089
ca34191	Eucgr.I00191
ca34293	Eucgr.I00213
ca34069	Eucgr.I00056
ca34069	Eucgr.I00095
ca38543	Eucgr.I02695
ca43248	Eucgr.I01494
ca16193	Eucgr.B00529
ca17692	Eucgr.D02182
ca17692	Eucgr.E00298
ca16193	Eucgr.I01958
ca8909	Eucgr.K02225
ca8909	Eucgr.B00724
ca1906	Eucgr.D02027
ca2656	Eucgr.D02182
ca2656	Eucgr.E00298
ca4530	Eucgr.I02366
elp5_sc00065.V1.gene119	ca136162
elp5_sc00065.V1.gene119	ca40083
elp5_sc00065.V1.gene119	ca42288
elp5_sc00008.V1.gene178	ca8909
elp5_sc00071.V1.gene285	ca74694
elp5_sc00002.V1.gene357	ca17692
elp5_sc00002.V1.gene825	ca1906
elp5_sc00002.V1.gene357	ca2656
elp5_sc00076.V1.gene156	ca74694
elp5_sc00035.V1.gene389	ca96895
elp5_sc00036.V1.gene42	ca118306
elp5_sc00036.V1.gene41	ca96895
elp5_sc00036.V1.gene41	ca16193
elp5_sc00013.V1.gene514	ca72491
elp5_sc00012.V1.gene492	ca109080
elp5_sc00051.V1.gene451	ca73229
elp5_sc00012.V1.gene492	ca46043
elp5_sc00051.V1.gene451	ca34293
elp5_sc00051.V1.gene176	ca34069
elp5_sc00054.V1.gene486	ca118132
elp5_sc00054.V1.gene556	ca96895
elp5_sc00001.V1.gene483	ca31885
elp5_sc00054.V1.gene556	ca16193
elp5_sc00001.V1.gene2745	ca8909
elp5_sc00023.V1.gene712	ca17692
elp5_sc00348.V1.gene54	ca1906
elp5_sc00023.V1.gene712	ca2656
elp5_sc00007.V1.gene621	ca103768
elp5_sc00007.V1.gene649	ca103776
elp5_sc00003.V1.gene1429	ca41647
elp5_sc00165.V1.gene31	ca145027
elp5_sc00182.V1.gene170	ca109080
elp5_sc00045.V1.gene394	ca73600
elp5_sc00182.V1.gene170	ca46043
elp5_sc00045.V1.gene270	ca34191
ca109080	elp5_sc00176.V1.gene114
mrna24179	ca73600
mrna11344	ca31885
mrna27539	ca81305
mrna27614	ca81305
mrna08112	ca74694
mrna08765	ca92095
mrna11226	ca71003
mrna11226	ca73600
mrna17203	ca43248
mrna30051	ca145027
mrna10469	ca145193
mrna19716	ca143579
mrna31149	ca138211
mrna29766	ca136162
mrna19898	ca143898
mrna30439	ca138211
mrna29766	ca40083
mrna30439	ca39615
mrna29766	ca42288
mrna04766	ca135782
mrna26043	ca96895
mrna31474	ca62233
mrna06460	ca67298
mrna29260	ca53577
mrna01851	ca72491
mrna06460	ca33449
mrna26043	ca16193
mrna10722	ca17692
mrna25163	ca8909
mrna32254	ca1906
mrna10722	ca2656
mrna17762	ca136162
mrna09702	ca135782
mrna28762	ca125182
mrna09702	ca107831
mrna04424	ca96895
mrna15644	ca109080
mrna01364	ca103270
mrna17762	ca40083
mrna17762	ca42288
mrna15644	ca46043
mrna35011	ca72491
mrna35011	ca26201
ca137138	mrna08448
ca46043	mrna21734
Glyma.01G046800	ca118132
Glyma.01G051300	ca118306
Glyma.01G005500	ca31885
Glyma.01G051300	ca41647
Glyma.01G167900	ca4530
Glyma.02G284300	ca125182
Glyma.02G240500	ca122286
Glyma.02G107000	ca118132
Glyma.02G109800	ca118306
Glyma.02G070600	ca116400
Glyma.02G070000	ca103768
Glyma.02G070600	ca103776
Glyma.02G222300	ca72491
Glyma.02G109800	ca41647
Glyma.02G050100	ca4530
Glyma.03G179600	ca135782
Glyma.03G197900	ca109080
Glyma.03G179600	ca107831
Glyma.03G164200	ca74694
Glyma.03G197900	ca46043
Glyma.04G167200	ca96895
Glyma.04G078600	ca92095
Glyma.04G014900	ca62233
Glyma.04G208300	ca73600
Glyma.04G213300	ca73229
Glyma.04G226700	ca72491
Glyma.04G249000	ca71003
Glyma.04G208300	ca34069
Glyma.04G212000	ca34191
Glyma.04G213300	ca34293
Glyma.04G167200	ca16193
Glyma.05G120500	ca127715
Glyma.05G191300	ca73229
Glyma.05G195000	ca73600
Glyma.05G202300	ca67298
Glyma.05G191300	ca34293
Glyma.05G192500	ca34191
Glyma.05G195000	ca34069
Glyma.05G202300	ca33449
Glyma.05G225100	ca31885
Glyma.05G120500	ca38543
Glyma.05G025500	ca16193
Glyma.05G113000	ca17692
Glyma.05G055900	ca1906
Glyma.05G234200	ca8909
Glyma.05G113000	ca2656
Glyma.06G288500	ca136162
Glyma.06G249100	ca138211
Glyma.06G195500	ca96895
Glyma.06G080200	ca92095
Glyma.06G114000	ca71003
Glyma.06G138100	ca72491
Glyma.06G152900	ca73229
Glyma.06G157400	ca73600
Glyma.06G014900	ca62233
Glyma.06G166500	ca67298
Glyma.06G288500	ca42288
Glyma.06G152900	ca34293
Glyma.06G154400	ca34191
Glyma.06G157400	ca34069
Glyma.06G166500	ca33449
Glyma.06G288500	ca40083
Glyma.06G195500	ca16193
Glyma.07G192900	ca138211
Glyma.07G201800	ca136162
Glyma.07G271100	ca53577
Glyma.07G047900	ca72491
Glyma.07G192900	ca39615
Glyma.07G201800	ca40083
Glyma.07G229100	ca41647
Glyma.07G201800	ca42288
Glyma.07G047900	ca26201
Glyma.07G092000	ca8909
Glyma.08G173400	ca145193
Glyma.08G181100	ca127715
Glyma.08G075300	ca127715
Glyma.08G161300	ca143898
Glyma.08G163100	ca143579
Glyma.08G307100	ca125182
Glyma.08G301100	ca118132
Glyma.08G360200	ca96119
Glyma.08G156500	ca73229
Glyma.08G009700	ca67298
Glyma.08G009700	ca33449
Glyma.08G031900	ca31885
Glyma.08G075300	ca38543
Glyma.08G181100	ca38543
Glyma.08G156500	ca34293
Glyma.08G041500	ca8909
Glyma.09G235700	ca96895
Glyma.09G233600	ca46983
Glyma.09G167400	ca29837
Glyma.09G235700	ca16193
Glyma.09G184100	ca8909
Glyma.10G197500	ca79910
Glyma.10G216400	ca81105
Glyma.10G219600	ca81305
Glyma.10G037700	ca74694
Glyma.11G212400	ca122286
Glyma.11G182000	ca109080
Glyma.11G096600	ca43248
Glyma.11G212400	ca29837
Glyma.11G182000	ca46043
Glyma.11G030600	ca1906
Glyma.11G075400	ca4530
Glyma.12G221400	ca138211
Glyma.12G148900	ca138211
Glyma.12G226500	ca144704
Glyma.12G186900	ca137138
Glyma.12G206900	ca136162
Glyma.12G118700	ca136162
Glyma.12G171600	ca135782
Glyma.12G186200	ca109080
Glyma.12G091200	ca109080
Glyma.12G171600	ca107831
Glyma.12G091200	ca46043
Glyma.12G022700	ca43248
Glyma.12G186200	ca46043
Glyma.12G118700	ca40083
Glyma.12G221400	ca39615
Glyma.12G206900	ca40083
Glyma.12G118700	ca42288
Glyma.12G206900	ca42288
Glyma.13G294000	ca136162
Glyma.13G327600	ca135782
Glyma.13G234700	ca136162
Glyma.13G174700	ca136162
Glyma.13G280000	ca138211
Glyma.13G274300	ca144704
Glyma.13G243200	ca138211
Glyma.13G063300	ca118132
Glyma.13G315300	ca109080
Glyma.13G062000	ca96895
Glyma.13G327600	ca107831
Glyma.13G294000	ca42288
Glyma.13G234700	ca42288
Glyma.13G174700	ca42288
Glyma.13G315300	ca46043
Glyma.13G234700	ca40083
Glyma.13G243200	ca39615
Glyma.13G174700	ca40083
Glyma.13G279900	ca39615
Glyma.13G294000	ca40083
Glyma.13G062000	ca16193
Glyma.14G210000	ca122286
Glyma.14G030700	ca125182
Glyma.14G140100	ca92095
Glyma.14G189300	ca72491
Glyma.14G152700	ca34069
Glyma.15G051200	ca127715
Glyma.15G266500	ca143898
Glyma.15G070300	ca138211
Glyma.15G254000	ca145193
Glyma.15G257700	ca145027
Glyma.15G051200	ca38543
Glyma.15G070300	ca39615
Glyma.15G078300	ca40083
Glyma.15G078300	ca42288
Glyma.16G042900	ca116400
Glyma.16G152100	ca116400
Glyma.16G151500	ca103768
Glyma.16G152100	ca103776
Glyma.16G051800	ca103270
Glyma.16G042900	ca103776
Glyma.16G043200	ca103768
Glyma.16G016400	ca72491
Glyma.16G016400	ca26201
Glyma.16G130200	ca4530
Glyma.17G002800	ca53577
Glyma.17G154100	ca17692
Glyma.17G101500	ca16193
Glyma.17G138100	ca1906
Glyma.17G154100	ca2656
Glyma.18G119300	ca118132
Glyma.18G110700	ca125182
Glyma.18G261300	ca96895
Glyma.18G301500	ca96119
Glyma.18G043900	ca29837
Glyma.18G261300	ca16193
Glyma.19G180300	ca135782
Glyma.19G021900	ca118132
Glyma.19G109100	ca116400
Glyma.19G097700	ca103270
Glyma.19G108800	ca103768
Glyma.19G109100	ca103776
Glyma.19G180300	ca107831
Glyma.19G195800	ca109080
Glyma.19G024500	ca96895
Glyma.19G165600	ca74694
Glyma.19G195800	ca46043
Glyma.19G024500	ca16193
Glyma.20G033300	ca118306
Glyma.20G172100	ca81305
Glyma.20G175500	ca81105
Glyma.20G192300	ca79910
Glyma.20G033300	ca41647
LjT46I09.50.nd	ca118132
ca138211	NNU_015017-RA
ca136162	NNU_024939-RA
ca138211	NNU_021046-RA
ca136162	NNU_009671-RA
ca137138	NNU_002554-RA
ca143579	NNU_009951-RA
ca145193	NNU_008679-RA
ca116400	NNU_019843-RA
ca118132	NNU_000815-RA
ca118306	NNU_000864-RA
ca118132	NNU_008524-RA
ca118306	NNU_008468-RA
ca125182	NNU_017245-RA
ca109080	NNU_016873-RA
ca109080	NNU_002530-RA
ca103768	NNU_019848-RA
ca103776	NNU_019843-RA
ca96895	NNU_000863-RA
ca96119	NNU_004001-RA
ca96895	NNU_008469-RA
ca74694	NNU_025766-RA
ca81305	NNU_023337-RA
ca81105	NNU_007358-RA
ca79910	NNU_014031-RA
ca79910	NNU_023472-RA
ca81305	NNU_010152-RA
ca73600	NNU_014940-RA
ca71003	NNU_014940-RA
ca73229	NNU_009790-RA
ca62233	NNU_016007-RA
ca53577	NNU_004901-RA
ca67298	NNU_004001-RA
ca67298	NNU_003181-RA
ca62233	NNU_013383-RA
ca73600	NNU_023668-RA
ca71003	NNU_023668-RA
ca72491	NNU_022098-RA
ca40083	NNU_009671-RA
ca39615	NNU_015017-RA
ca42288	NNU_024939-RA
ca34293	NNU_009790-RA
ca39615	NNU_021044-RA
ca40083	NNU_024939-RA
ca42288	NNU_009671-RA
ca34069	NNU_014940-RA
ca46043	NNU_016873-RA
ca43248	NNU_023364-RA
ca46983	NNU_004940-RA
ca46043	NNU_002530-RA
ca31885	NNU_024330-RA
ca31885	NNU_013929-RA
ca33449	NNU_004001-RA
ca41647	NNU_000864-RA
ca33449	NNU_003181-RA
ca41647	NNU_008468-RA
ca34069	NNU_023668-RA
ca34191	NNU_015908-RA
ca43248	NNU_013288-RA
ca17692	NNU_015672-RA
ca16193	NNU_000863-RA
ca16193	NNU_008469-RA
ca26201	NNU_022098-RA
ca17692	NNU_019157-RA
ca4530	NNU_011890-RA
ca2656	NNU_015672-RA
ca1906	NNU_008894-RA
ca8909	NNU_012630-RA
ca4530	NNU_016572-RA
ca1906	NNU_012069-RA
ca2656	NNU_019157-RA
LOC_Os01g64310	ca109080
LOC_Os01g64310	ca46043
LOC_Os01g09550	ca31885
LOC_Os01g48130	ca40083
LOC_Os10g33760	ca74694
LOC_Os10g42130	ca17692
LOC_Os10g42130	ca2656
LOC_Os11g05614	ca109080
LOC_Os11g05614	ca46043
LOC_Os12g05990	ca109080
LOC_Os12g05990	ca46043
LOC_Os02g41450	ca74694
LOC_Os03g21030	ca103776
LOC_Os03g21060	ca103768
LOC_Os04g43560	ca74694
LOC_Os05g48850	ca40083
LOC_Os05g37080	ca46043
LOC_Os06g36480	ca31885
LOC_Os06g04090	ca1906
LOC_Os07g37920	ca138211
LOC_Os07g37920	ca39615
LOC_Os08g44820	ca137138
LOC_Os08g33670	ca118306
LOC_Os08g33910	ca118132
ca138211	Pbr000315.1
ca136162	Pbr000412.1
ca143898	Pbr002526.1
ca143579	Pbr002548.1
ca127715	Pbr004296.1
ca143898	Pbr010242.1
ca136162	Pbr016205.1
ca137138	Pbr017914.1
ca138211	Pbr022333.1
ca138211	Pbr024863.1
ca135782	Pbr025605.1
ca143579	Pbr031373.1
ca143579	Pbr031807.1
ca145027	Pbr038694.1
ca145027	Pbr041076.1
ca145193	Pbr041034.1
ca125182	Pbr002372.1
ca116400	Pbr007675.1
ca122286	Pbr008465.1
ca122286	Pbr008456.1
ca122286	Pbr012639.1
ca116400	Pbr016932.1
ca118132	Pbr019258.1
ca125182	Pbr029623.1
ca118132	Pbr039096.1
ca96895	Pbr007284.1
ca109080	Pbr007642.1
ca103768	Pbr007673.1
ca103776	Pbr007675.1
ca109080	Pbr015363.1
ca103768	Pbr016935.1
ca103776	Pbr016932.1
ca96895	Pbr019289.1
ca107831	Pbr021138.1
ca109080	Pbr021741.1
ca103270	Pbr021868.1
ca107831	Pbr025605.1
ca96119	Pbr026949.2
ca96895	Pbr030137.1
ca103270	Pbr037179.1
ca96895	Pbr038436.1
ca92095	Pbr009254.1
ca74694	Pbr011082.1
ca81105	Pbr018255.1
ca74694	Pbr026697.1
ca81305	Pbr030882.2
ca92095	Pbr031505.1
ca79910	Pbr040795.1
ca62233	Pbr001198.1
ca72491	Pbr013502.1
ca62233	Pbr015096.1
ca71003	Pbr020642.1
ca71003	Pbr023017.1
ca53577	Pbr026635.1
ca67298	Pbr027119.1
ca73600	Pbr027956.1
ca72491	Pbr038615.1
ca72491	Pbr040028.1
ca39615	Pbr000315.1
ca40083	Pbr000412.1
ca42288	Pbr000412.1
ca38543	Pbr004296.1
ca46043	Pbr007642.1
ca29837	Pbr008456.1
ca29837	Pbr008465.1
ca29837	Pbr012639.1
ca46043	Pbr015363.1
ca31885	Pbr015549.1
ca42288	Pbr016205.1
ca40083	Pbr016205.1
ca46043	Pbr021741.1
ca33449	Pbr027119.1
ca34069	Pbr027956.1
ca16193	Pbr007284.1
ca26201	Pbr013502.1
ca17692	Pbr020929.1
ca17692	Pbr023084.1
ca16193	Pbr030137.1
ca1906	Pbr012740.3
ca1906	Pbr015754.3
ca1906	Pbr017517.1
ca8909	Pbr020288.1
ca2656	Pbr020929.1
ca4530	Pbr022129.1
ca4530	Pbr029416.1
ca8909	Pbr038929.1
ca109080	PEQU_18967
Pm001001	ca135782
Pm001001	ca107831
Pm001403	ca109080
Pm001403	ca46043
Pm004078	ca127715
Pm006470	ca118306
Pm006506	ca118132
Pm005091	ca92095
Pm004758	ca71003
Pm003809	ca53577
Pm004758	ca73600
Pm007070	ca67298
Pm004078	ca38543
Pm006470	ca41647
Pm004758	ca34069
Pm010886	ca143898
Pm011604	ca138211
Pm011037	ca145027
Pm010926	ca143579
Pm010104	ca136162
Pm011234	ca145193
Pm012630	ca73600
Pm010104	ca40083
Pm012630	ca34069
Pm011603	ca39615
Pm010104	ca42288
Pm015876	ca118132
Pm012993	ca122286
Pm014764	ca125182
Pm015914	ca96895
Pm016114	ca103270
Pm016114	ca67298
Pm012993	ca29837
Pm016114	ca33449
Pm015914	ca16193
Pm018442	ca79915
Pm019659	ca72491
Pm019659	ca26201
Pm019488	ca1906
Pm020580	ca74694
Pm022184	ca81105
Pm020961	ca43248
Pm024887	ca96895
Pm024558	ca67298
Pm022916	ca62233
Pm024558	ca33449
Pm024887	ca16193
Pm023277	ca17692
Pm025184	ca8909
Pm023559	ca1906
Pm023277	ca2656
Pm025307	ca103776
Pm025312	ca103768
Pm027280	ca31885
Pm026735	ca4530
ca135782	Pm030099
ca109080	Pm028056
ca107831	Pm030099
ca46043	Pm028056
ca26201	Pm028710
ca127715	ppa019508m
ca145027	ppa026843m
ca145193	ppa008801m
ca143898	ppa025341m
ca138211	ppa007314m
ca138211	ppa007577m
ca136162	ppa008828m
ca143579	ppa017765m
ca135782	ppa015363m
ca135782	ppa017586m
ca137138	ppa008321m
ca118132	ppa022278m
ca118306	ppa009530m
ca122286	ppa002384m
ca125182	ppa022043m
ca118132	ppa016710m
ca116400	ppa005770m
ca96119	ppa010222m
ca96895	ppa007883m
ca103270	ppa026582m
ca96895	ppa007653m
ca107831	ppa017586m
ca109080	ppa010337m
ca107831	ppa015363m
ca109080	ppa025103m
ca103768	ppa007445m
ca103776	ppa005770m
ca92095	ppa025916m
ca79910	ppa019241m
ca79915	ppa024568m
ca74694	ppa009628m
ca81305	ppa003410m
ca53577	ppa021989m
ca71003	ppa009380m
ca73600	ppa009380m
ca67298	ppa010222m
ca72491	ppa017301m
ca67298	ppa026582m
ca73600	ppa009438m
ca62233	ppa022238m
ca72491	ppa001291m
ca67298	ppa027024m
ca38543	ppa019508m
ca41647	ppa009530m
ca33449	ppa010222m
ca33449	ppa026582m
ca29837	ppa002384m
ca39615	ppa007314m
ca40083	ppa008828m
ca34069	ppa009438m
ca42288	ppa008828m
ca39615	ppa008301m
ca33449	ppa027024m
ca46043	ppa010337m
ca31885	ppa004775m
ca46043	ppa025103m
ca43248	ppa009455m
ca26201	ppa025375m
ca16193	ppa007883m
ca16193	ppa007653m
ca17692	ppa007828m
ca1906	ppa020139m
ca1906	ppa015786m
ca8909	ppa007839m
ca2656	ppa007828m
ca4530	ppa022264m
Potri.001G404400	ca138211
Potri.001G206900	ca127715
Potri.001G325100	ca103270
Potri.001G061200	ca96119
Potri.001G452700	ca72491
Potri.001G061200	ca67298
Potri.001G061200	ca33449
Potri.001G206900	ca38543
Potri.001G404100	ca39615
Potri.001G144400	ca17692
Potri.001G120000	ca1906
Potri.001G144400	ca2656
Potri.002G057200	ca125182
Potri.002G037100	ca74694
Potri.002G061300	ca81305
Potri.002G005800	ca62233
Potri.002G182000	ca72491
Potri.002G081000	ca73600
Potri.002G081000	ca71003
Potri.002G081000	ca34069
Potri.002G182000	ca26201
Potri.003G022800	ca127715
Potri.003G166500	ca96119
Potri.003G166500	ca67298
Potri.003G022800	ca38543
Potri.003G166500	ca33449
Potri.003G089800	ca17692
Potri.003G089800	ca2656
Potri.003G113000	ca1906
Potri.004G038000	ca138211
Potri.004G049300	ca136162
Potri.004G081000	ca122286
Potri.004G230800	ca53577
Potri.004G038000	ca39615
Potri.004G049300	ca40083
Potri.004G081000	ca29837
Potri.004G049300	ca42288
Potri.004G181900	ca43248
Potri.005G098000	ca145027
Potri.005G205400	ca125182
Potri.005G225800	ca74694
Potri.005G200100	ca81305
Potri.005G069500	ca73600
Potri.005G255900	ca62233
Potri.005G180200	ca73600
Potri.005G180200	ca71003
Potri.005G058900	ca73229
Potri.005G058900	ca34293
Potri.005G180200	ca34069
Potri.005G064100	ca34191
Potri.005G069500	ca34069
Potri.005G116800	ca4530
Potri.006G129400	ca135782
Potri.006G209200	ca109080
Potri.006G129400	ca107831
Potri.006G277000	ca92095
Potri.006G209200	ca46043
Potri.006G152700	ca31885
Potri.007G135300	ca136162
Potri.007G066300	ca145027
Potri.007G109100	ca73229
Potri.007G099400	ca73600
Potri.007G099400	ca34069
Potri.007G105000	ca34191
Potri.007G135300	ca42288
Potri.007G109100	ca34293
Potri.007G014400	ca4530
Potri.008G080000	ca143898
Potri.008G081500	ca143579
Potri.008G089000	ca118306
Potri.008G031800	ca79910
Potri.008G089000	ca41647
Potri.009G161300	ca137138
Potri.009G141600	ca43248
Potri.010G174600	ca143579
Potri.010G176600	ca143898
Potri.010G166200	ca118306
Potri.010G229700	ca79910
Potri.010G166200	ca41647
Potri.011G046700	ca138211
Potri.011G123500	ca138211
Potri.011G058400	ca136162
Potri.011G149300	ca72491
Potri.011G046700	ca39615
Potri.011G058400	ca40083
Potri.011G123300	ca39615
Potri.011G058400	ca42288
Potri.012G103500	ca67298
Potri.012G007500	ca72491
Potri.012G007500	ca72491
Potri.012G103500	ca33449
Potri.012G056300	ca8909
Potri.012G126500	ca1906
Potri.013G054000	ca103768
Potri.013G054200	ca103776
Potri.013G113100	ca81105
Potri.014G107600	ca72491
Potri.014G107600	ca26201
Potri.015G102100	ca67298
Potri.015G004100	ca72491
Potri.015G102100	ca33449
Potri.015G046800	ca8909
Potri.015G127400	ca1906
Potri.016G088300	ca107831
Potri.016G076000	ca109080
Potri.016G076000	ca46043
Potri.017G016700	ca136162
Potri.017G082000	ca118132
Potri.017G139500	ca122286
Potri.017G086200	ca96895
Potri.017G063300	ca103270
Potri.017G016700	ca42288
Potri.017G139500	ca29837
Potri.017G086200	ca16193
Potri.018G003800	ca92095
Potri.018G068700	ca31885
Potri.019G031600	ca116400
Potri.019G031400	ca103768
Potri.019G031600	ca103776
Potri.019G083600	ca81105
Potri.019G066000	ca46983
Phvul.001G176100	ca135782
Phvul.001G176100	ca107831
Phvul.001G192000	ca109080
Phvul.001G100200	ca103768
Phvul.001G100500	ca103776
Phvul.001G161700	ca74694
Phvul.001G072200	ca71003
Phvul.001G192000	ca46043
Phvul.002G206300	ca127715
Phvul.002G085700	ca118132
Phvul.002G170200	ca118306
Phvul.002G171600	ca118132
Phvul.002G271700	ca73229
Phvul.002G275000	ca73600
Phvul.002G283600	ca67298
Phvul.002G206300	ca38543
Phvul.002G224900	ca39615
Phvul.002G170200	ca41647
Phvul.002G271700	ca34293
Phvul.002G273100	ca34191
Phvul.002G275000	ca34069
Phvul.002G283600	ca33449
Phvul.002G307000	ca31885
Phvul.002G061000	ca1906
Phvul.002G110900	ca4530
Phvul.002G316500	ca8909
Phvul.003G045600	ca118306
Phvul.003G229600	ca17692
Phvul.003G189000	ca16193
Phvul.003G217600	ca1906
Phvul.003G229600	ca2656
Phvul.003G260500	ca4530
Phvul.004G028300	ca118132
Phvul.004G075500	ca116400
Phvul.004G076900	ca103776
Phvul.004G143100	ca29837
Phvul.004G174000	ca31885
Phvul.004G156700	ca8909
Phvul.005G100100	ca136162
Phvul.005G136400	ca135782
Phvul.005G074500	ca144704
Phvul.005G084600	ca138211
Phvul.005G055400	ca145193
Phvul.005G059000	ca145027
Phvul.005G044600	ca143898
Phvul.005G047300	ca143579
Phvul.005G122500	ca109080
Phvul.005G136400	ca107831
Phvul.005G100100	ca42288
Phvul.005G122500	ca46043
Phvul.005G084500	ca39615
Phvul.005G100100	ca40083
Phvul.006G181500	ca136162
Phvul.006G208600	ca127715
Phvul.006G188900	ca138211
Phvul.006G023100	ca125182
Phvul.006G087000	ca29837
Phvul.006G181500	ca42288
Phvul.006G181500	ca40083
Phvul.006G188900	ca39615
Phvul.006G208600	ca38543
Phvul.007G192100	ca74694
Phvul.007G140300	ca79910
Phvul.007G085600	ca81305
Phvul.007G089600	ca81105
Phvul.008G194600	ca125182
Phvul.008G241200	ca122286
Phvul.008G037900	ca96895
Phvul.008G001000	ca96119
Phvul.008G241200	ca72491
Phvul.008G189100	ca72491
Phvul.009G186000	ca96895
Phvul.009G104400	ca92095
Phvul.009G125900	ca71003
Phvul.009G039000	ca72491
Phvul.009G150100	ca73229
Phvul.009G152800	ca73600
Phvul.009G163200	ca67298
Phvul.009G008000	ca62233
Phvul.009G152800	ca34069
Phvul.009G156300	ca34191
Phvul.009G163200	ca33449
Phvul.009G150100	ca34293
Phvul.009G186000	ca16193
Phvul.010G120600	ca72491
Phvul.011G123400	ca136162
Phvul.011G148000	ca138211
Phvul.011G095500	ca109080
Phvul.011G095500	ca46043
Phvul.011G024700	ca43248
Phvul.011G123400	ca42288
Phvul.011G003900	ca46983
Phvul.011G148000	ca41647
28226.m000851	ca92095
28629.m000575	ca109080
28872.m000248	ca79910
29648.m002012	ca73600
29648.m002012	ca71003
29648.m002012	ca71003
29648.m002012	ca34069
29728.m000815	ca81105
29764.m000758	ca72491
29813.m001479	ca118132
29813.m001519	ca118306
29813.m001519	ca41647
29827.m002555	ca17692
29827.m002555	ca2656
29851.m002359	ca138211
29851.m002359	ca39615
29912.m005354	ca31885
29950.m001171	ca116400
29950.m001171	ca103776
29950.m001173	ca103768
29974.m000235	ca8909
29983.m003125	ca136162
29983.m003125	ca42288
29983.m003125	ca40083
29992.m001406	ca34191
30032.m000479	ca109080
30032.m000479	ca46043
30055.m001612	ca137138
30055.m001588	ca109080
30055.m001588	ca46043
30063.m001417	ca53577
30068.m002619	ca72491
30076.m004483	ca26201
30078.m002348	ca135782
30078.m002348	ca107831
30111.m000742	ca135782
30128.m009035	ca67298
30128.m009035	ca33449
30131.m007019	ca103270
30131.m007019	ca67298
30136.m001048	ca73229
30136.m001048	ca34293
30138.m004055	ca96895
30138.m004055	ca16193
30147.m014441	ca67298
30147.m014441	ca33449
30147.m014211	ca1906
30169.m006343	ca145027
30170.m014236	ca62233
30171.m000407	ca122286
30190.m010767	ca136162
30190.m010767	ca42288
30190.m010767	ca40083
Sobic.001G385800	ca103768
Sobic.001G386000	ca103776
Sobic.001G290400	ca17692
Sobic.001G290400	ca2656
Sobic.002G342100	ca138211
Sobic.002G342100	ca39615
Sobic.003G365500	ca109080
Sobic.003G365500	ca46043
Sobic.003G035100	ca31885
Sobic.003G251800	ca40083
Sobic.004G237900	ca118132
Sobic.004G219500	ca74694
Sobic.005G041000	ca109080
Sobic.005G041000	ca46043
Sobic.006G147400	ca74694
Sobic.006G086000	ca34191
Sobic.009G071500	ca31885
Sobic.009G231600	ca40083
Sobic.009G154300	ca46043
Sobic.010G168500	ca31885
Sobic.010G022400	ca1906
ca138211	Si032676
ca118132	Si019308
ca109080	Si002586
ca109080	Si026707
ca103768	Si036303
ca103776	Si035639
ca74694	Si018001
ca74694	Si010799
ca39615	Si032676
ca31885	Si024889
ca46043	Si022966
ca40083	Si022710
ca46043	Si002586
ca31885	Si001527
ca40083	Si002301
ca34069	Si002413
ca34293	Si001354
ca46043	Si026707
ca17692	Si036301
ca1906	Si006565
ca2656	Si036301
Solyc01g104900.2	ca127715
Solyc01g009860.2	ca96119
Solyc01g102740.2	ca53577
Solyc01g104900.2	ca38543
Solyc02g077610.2	ca136162
Solyc02g087920.2	ca118132
Solyc02g081270.2	ca122286
Solyc02g088180.2	ca96895
Solyc02g077610.2	ca42288
Solyc02g077610.2	ca40083
Solyc02g088180.2	ca16193
Solyc02g084350.2	ca4530
Solyc03g115850.2	ca96895
Solyc03g097650.2	ca67298
Solyc03g080090.2	ca72491
Solyc03g097650.2	ca33449
Solyc03g115850.2	ca16193
Solyc03g083880.2	ca1906
Solyc04g005610.2	ca118306
Solyc04g072220.2	ca81305
Solyc04g005610.2	ca41647
Solyc05g007550.1	ca118132
Solyc05g007770.2	ca118306
Solyc05g055470.2	ca79910
Solyc05g007770.2	ca41647
Solyc05g026180.1	ca31885
Solyc06g074170.2	ca137138
Solyc06g069710.2	ca96895
Solyc06g008360.2	ca74694
Solyc06g065410.2	ca81105
Solyc06g060230.2	ca71003
Solyc06g060230.2	ca73600
Solyc06g060230.2	ca71003
Solyc06g073050.2	ca72491
Solyc06g069710.2	ca16193
Solyc06g061080.2	ca17692
Solyc06g061080.2	ca2656
Solyc06g034340.1	ca1906
Solyc07g053590.2	ca136162
Solyc07g063420.2	ca138211
Solyc07g066330.2	ca145193
Solyc07g062840.2	ca144704
Solyc07g045030.2	ca125182
Solyc07g053590.2	ca42288
Solyc07g053590.2	ca40083
Solyc07g063410.2	ca39615
Solyc08g006020.2	ca92095
Solyc08g074300.2	ca92095
Solyc08g077110.2	ca17692
Solyc08g007020.1	ca17692
Solyc08g077110.2	ca2656
Solyc08g079120.1	ca1906
Solyc08g007020.1	ca2656
Solyc09g010160.1	ca109080
Solyc09g025310.2	ca74694
Solyc10g006880.2	ca138211
Solyc10g047060.1	ca38543
Solyc11g068750.1	ca137138
Solyc11g068620.1	ca109080
Solyc11g008000.1	ca79910
Solyc11g005920.1	ca73229
Solyc11g068620.1	ca46043
Solyc11g005920.1	ca34293
Solyc12g056790.1	ca81305
Solyc12g013620.1	ca39615
Solyc12g036480.1	ca8909
ca136162	Thecc1EG008229
ca127715	Thecc1EG007543
ca135782	Thecc1EG022126
ca136162	Thecc1EG029798
ca145027	Thecc1EG029321
ca138211	Thecc1EG029931
ca138211	Thecc1EG031363
ca145027	Thecc1EG032389
ca145193	Thecc1EG032479
ca143579	Thecc1EG033629
ca135782	Thecc1EG041055
ca125182	Thecc1EG001955
ca118132	Thecc1EG011718
ca118306	Thecc1EG011671
ca118132	Thecc1EG018508
ca122286	Thecc1EG017681
ca96119	Thecc1EG008477
ca96895	Thecc1EG014073
ca96895	Thecc1EG018621
ca103270	Thecc1EG017284
ca107831	Thecc1EG022126
ca109080	Thecc1EG022676
ca103768	Thecc1EG026030
ca103776	Thecc1EG026028
ca109080	Thecc1EG041364
ca74694	Thecc1EG003998
ca79910	Thecc1EG043357
ca81105	Thecc1EG036364
ca81305	Thecc1EG036587
ca92095	Thecc1EG036791
ca73600	Thecc1EG001595
ca72491	Thecc1EG005008
ca72491	Thecc1EG015535
ca67298	Thecc1EG014713
ca72491	Thecc1EG015584
ca67298	Thecc1EG017284
ca53577	Thecc1EG027945
ca62233	Thecc1EG034835
ca71003	Thecc1EG035160
ca73600	Thecc1EG035160
ca34069	Thecc1EG001595
ca34191	Thecc1EG001514
ca41647	Thecc1EG011671
ca43248	Thecc1EG006499
ca40083	Thecc1EG008229
ca38543	Thecc1EG007543
ca42288	Thecc1EG008229
ca33449	Thecc1EG014713
ca46043	Thecc1EG022676
ca42288	Thecc1EG029798
ca39615	Thecc1EG029931
ca40083	Thecc1EG029798
ca46043	Thecc1EG041364
ca31885	Thecc1EG037747
ca26201	Thecc1EG005010
ca16193	Thecc1EG014073
ca17692	Thecc1EG015749
ca26201	Thecc1EG015535
ca16193	Thecc1EG018621
ca4530	Thecc1EG000235
ca1906	Thecc1EG016035
ca2656	Thecc1EG015749
ca8909	Thecc1EG012350
ca1906	Thecc1EG014939
ca136162	Th2v02245
ca138211	Th2v00866
ca144704	Th2v09666
ca137138	Th2v08389
ca137138	Th2v17947
ca138211	Th2v20681
ca138211	Th2v23814
ca138211	Th2v21995
ca136162	Th2v26504
ca138211	Th2v27349
ca122286	Th2v00582
ca116400	Th2v09159
ca125182	Th2v13302
ca122286	Th2v22957
ca125182	Th2v25935
ca118132	Th2v25019
ca118132	Th2v25629
ca96895	Th2v00399
ca96895	Th2v05367
ca103768	Th2v09158
ca103776	Th2v09159
ca109080	Th2v14672
ca109080	Th2v17943
ca103768	Th2v18513
ca74694	Th2v02244
ca74694	Th2v01572
ca81305	Th2v04691
ca81105	Th2v11661
ca79910	Th2v14412
ca81305	Th2v17137
ca79910	Th2v22240
ca79910	Th2v20122
ca53577	Th2v00078
ca73600	Th2v02647
ca72491	Th2v04630
ca73600	Th2v11830
ca71003	Th2v11803
ca73229	Th2v11821
ca62233	Th2v05772
ca67298	Th2v09372
ca62233	Th2v09790
ca71003	Th2v10992
ca73229	Th2v13737
ca73600	Th2v13752
ca72491	Th2v17409
ca71003	Th2v17191
ca62233	Th2v20867
ca67298	Th2v28184
ca31885	Th2v01640
ca42288	Th2v02245
ca34069	Th2v02647
ca31885	Th2v02191
ca29837	Th2v00078
ca34069	Th2v11830
ca34293	Th2v11821
ca33449	Th2v09372
ca34069	Th2v13752
ca34293	Th2v13737
ca46043	Th2v17943
ca46043	Th2v21197
ca39615	Th2v20681
ca34191	Th2v24195
ca40083	Th2v26504
ca42288	Th2v26504
ca16193	Th2v11886
ca26201	Th2v07235
ca26201	Th2v07873
ca16193	Th2v13880
ca26201	Th2v12961
ca16193	Th2v24064
ca26201	Th2v22659
ca17692	Th2v27165
ca4530	Th2v02999
ca1906	Th2v04904
ca4530	Th2v12223
ca4530	Th2v11661
ca1906	Th2v06014
ca1906	Th2v14723
ca4530	Th2v21556
ca1906	Th2v20578
ca8909	Th2v26381
ca8909	Th2v27726
ca2656	Th2v27165
ugScf00004.g836	ca72491
ugScf00016.g2317	ca1906
ugScf00029.g3733	ca4530
ugScf00043.g4909	ca109080
ugScf00050.g5425	ca118306
ugScf00081.g7426	ca74694
ugScf00164.g11197	ca145193
ugScf00164.g11207	ca145027
ugScf00296.g14913	ca72491
ca39615	GSVIVT01006485001
Zm00001d028995	ca103776
Zm00001d028999	ca103768
Zm00001d030023	ca17692
Zm00001d030023	ca2656
Zm00001d003052	ca74694
Zm00001d042758	ca109080
Zm00001d043921	ca40083
Zm00001d042758	ca46043
Zm00001d039506	ca31885
Zm00001d052564	ca109080
Zm00001d051140	ca74694
Zm00001d051956	ca74694
Zm00001d018038	ca118132
Zm00001d018435	ca74694
Zm00001d018038	ca71003
Zm00001d039004	ca40083
Zm00001d038289	ca46043
Zm00001d021818	ca138211
Zm00001d018773	ca125182
Zm00001d021818	ca39615
Zm00001d011969	ca67298
Zm00001d008817	ca31885
Zm00001d046246	ca31885
Zm00001d047050	ca17692
Zm00001d047050	ca2656
C.cajan_20225	Carubv10020776m
C.cajan_06648	Carubv10005139m
C.cajan_08648	Carubv10015990m
C.cajan_21708	Carubv10017870m
C.cajan_21708	Carubv10001788m
C.cajan_23518	Carubv10001139m
C.cajan_23161	Carubv10004602m
C.cajan_23161	Carubv10028131m
C.cajan_23529	Carubv10027198m
C.cajan_11824	Carubv10011253m
C.cajan_11824	Carubv10021514m
C.cajan_18948	Carubv10022061m
C.cajan_17807	Carubv10014000m
C.cajan_17814	Carubv10014118m
C.cajan_18734	Carubv10017737m
C.cajan_17814	Carubv10001373m
C.cajan_19098	Carubv10002548m
C.cajan_18734	Carubv10005201m
C.cajan_17016	Carubv10009524m
C.cajan_15622	Carubv10015990m
C.cajan_17016	Carubv10014008m
C.cajan_15439	Carubv10004602m
C.cajan_17157	Carubv10027198m
C.cajan_22852	Carubv10021371m
C.cajan_22429	Carubv10003768m
C.cajan_13790	Carubv10009638m
C.cajan_13790	Carubv10005324m
C.cajan_01567	Carubv10022351m
Cla009648	Carubv10009638m
Cla011554	Carubv10009366m
Cla011325	Carubv10011900m
Cla011554	Carubv10022351m
Cla009127	Carubv10021788m
Cla011325	Carubv10023503m
Cla011058	Carubv10019187m
Cla003039	Carubv10001788m
Cla008434	Carubv10001139m
Cla011058	Carubv10001357m
Cla014269	Carubv10004997m
Cla014269	Carubv10026898m
Cla008434	Carubv10026643m
Cla005677	Carubv10009366m
Cla005677	Carubv10022351m
Cla016990	Carubv10017737m
Cla004555	Carubv10017334m
Cla023407	Carubv10009816m
Cla023408	Carubv10009524m
Cla023471	Carubv10022061m
Cla023182	Carubv10020834m
Cla023357	Carubv10014276m
Cla023407	Carubv10014211m
Cla023239	Carubv10023730m
Cla023407	Carubv10005353m
Cla016810	Carubv10004602m
Cla016810	Carubv10028131m
Cla023357	Carubv10028330m
Cla015772	Carubv10014350m
Cla013475	Carubv10014270m
Cla013475	Carubv10023730m
Cla008629	Carubv10023568m
Cla008633	Carubv10017870m
Cla008629	Carubv10019187m
Cla008633	Carubv10001788m
Cla008629	Carubv10001357m
Cla019475	Carubv10009524m
Cla019693	Carubv10009638m
Cla019475	Carubv10021371m
Cla011248	Carubv10004602m
Cla011248	Carubv10028131m
Cla012144	Carubv10014118m
Cla018596	Carubv10017737m
Cla018596	Carubv10001372m
Cla012144	Carubv10001373m
Cla018596	Carubv10026752m
Cla020366	Carubv10009087m
Cla010181	Carubv10011253m
Cla010201	Carubv10020776m
Cla010181	Carubv10021514m
Cla006268	Carubv10022351m
Cla020528	Carubv10013694m
Cla004290	Carubv10014276m
Cla020528	Carubv10003768m
Cla010181	Carubv10006906m
Cla006268	Carubv10026697m
Cla018973	Carubv10015990m
Cla001495	Carubv10023833m
Cla019099	Carubv10017737m
Cla019099	Carubv10001372m
Cla001495	Carubv10002548m
Cla019099	Carubv10026752m
Cla011761	Carubv10009816m
Cla011760	Carubv10009524m
Cla011761	Carubv10014211m
Cla010881	Carubv10002548m
Cla005970	Carubv10005139m
Cla011761	Carubv10005353m
Cla013922	Carubv10020834m
Cla021917	Carubv10022061m
Cla013731	Carubv10013694m
Cla013731	Carubv10003768m
Cla016169	Carubv10011108m
Cla005472	Carubv10020504m
Cla016349	Carubv10020645m
Cla005508	Carubv10014270m
Cla004626	Carubv10014004m
Cla005508	Carubv10023730m
Cla010317	Carubv10017737m
Cla004626	Carubv10002665m
Cla016169	Carubv10007390m
Cla016169	Carubv10028284m
Carubv10011253m	Carubv10021514m
Carubv10009366m	Carubv10022351m
Carubv10009524m	Carubv10014008m
Carubv10009816m	Carubv10014211m
Carubv10010920m	Carubv10003879m
Carubv10020834m	Carubv10026953m
Carubv10014004m	Carubv10002665m
Carubv10013584m	Carubv10003869m
Carubv10014118m	Carubv10001373m
Carubv10013694m	Carubv10003768m
Carubv10023503m	Carubv10019223m
Carubv10019187m	Carubv10001357m
Carubv10017870m	Carubv10001788m
Carubv10017199m	Carubv10000892m
Carubv10017737m	Carubv10005201m
Carubv10003254m	Carubv10026953m
Carubv10001139m	Carubv10026643m
Carubv10001372m	Carubv10026752m
Carubv10004997m	Carubv10026898m
Carubv10007390m	Carubv10028284m
Carubv10011081m	cpevm.TU.supercontig_10.22
Carubv10011253m	cpevm.TU.supercontig_128.20
Carubv10008706m	cpevm.TU.supercontig_26.137
Carubv10009366m	cpevm.TU.supercontig_29.116
Carubv10011900m	cpevm.TU.supercontig_37.89
Carubv10008529m	cpevm.TU.supercontig_37.110
Carubv10011108m	cpevm.TU.supercontig_90.41
Carubv10020776m	cpevm.TU.supercontig_1.49
Carubv10021514m	cpevm.TU.supercontig_128.20
Carubv10021514m	cpevm.TU.supercontig_14.2
Carubv10021371m	cpevm.TU.supercontig_27.81
Carubv10022351m	cpevm.TU.supercontig_29.116
Carubv10020834m	cpevm.TU.supercontig_64.112
Carubv10014426m	cpevm.TU.supercontig_3.313
Carubv10015990m	cpevm.TU.supercontig_3.501
Carubv10023568m	cpevm.TU.supercontig_195.31
Carubv10017737m	cpevm.TU.supercontig_14.99
Carubv10019187m	cpevm.TU.supercontig_195.31
Carubv10017870m	cpevm.TU.supercontig_195.12
Carubv10017199m	cpevm.TU.supercontig_3.174
Carubv10001788m	cpevm.TU.supercontig_104.90
Carubv10003869m	cpevm.TU.supercontig_178.33
Carubv10001357m	cpevm.TU.supercontig_195.31
Carubv10001788m	cpevm.TU.supercontig_195.12
Carubv10000892m	cpevm.TU.supercontig_3.174
Carubv10003254m	cpevm.TU.supercontig_37.27
Carubv10003260m	cpevm.TU.supercontig_57.69
Carubv10002548m	cpevm.TU.supercontig_70.106
Carubv10001688m	cpevm.TU.supercontig_70.106
Carubv10005201m	cpevm.TU.supercontig_14.99
Carubv10006906m	cpevm.TU.supercontig_14.2
Carubv10005139m	cpevm.TU.supercontig_165.12
Carubv10004997m	cpevm.TU.supercontig_6.222
Carubv10004602m	cpevm.TU.supercontig_78.38
Carubv10005324m	cpevm.TU.supercontig_83.99
Carubv10007390m	cpevm.TU.supercontig_90.41
Carubv10026697m	cpevm.TU.supercontig_3.313
Carubv10027180m	cpevm.TU.supercontig_4.129
Carubv10026898m	cpevm.TU.supercontig_6.222
Carubv10028131m	cpevm.TU.supercontig_78.38
Carubv10028284m	cpevm.TU.supercontig_90.41
Csa_1G076100	Carubv10009638m
Csa_1G073060	Carubv10009524m
Csa_1G073060	Carubv10021371m
Csa_1G023580	Carubv10015990m
Csa_1G073060	Carubv10014008m
Csa_1G168870	Carubv10023568m
Csa_1G038340	Carubv10017737m
Csa_1G165230	Carubv10017870m
Csa_1G168870	Carubv10019187m
Csa_1G038340	Carubv10001372m
Csa_1G009870	Carubv10001372m
Csa_1G168870	Carubv10001357m
Csa_1G575100	Carubv10004602m
Csa_1G575100	Carubv10028131m
Csa_1G038340	Carubv10026752m
Csa_1G009870	Carubv10026752m
Csa_2G408970	Carubv10014004m
Csa_2G408970	Carubv10002665m
Csa_2G327500	Carubv10003768m
Csa_2G000690	Carubv10004602m
Csa_2G000690	Carubv10028131m
Csa_2G327500	Carubv10026643m
Csa_2G338830	Carubv10026953m
Csa_3G034810	Carubv10009366m
Csa_3G100800	Carubv10009524m
Csa_3G101810	Carubv10009816m
Csa_3G903490	Carubv10011108m
Csa_3G034810	Carubv10022351m
Csa_3G234520	Carubv10014276m
Csa_3G100800	Carubv10014211m
Csa_3G824990	Carubv10017737m
Csa_3G113370	Carubv10017334m
Csa_3G560210	Carubv10001688m
Csa_3G100800	Carubv10005353m
Csa_3G852470	Carubv10005353m
Csa_3G903490	Carubv10007390m
Csa_3G903490	Carubv10028284m
Csa_3G175710	Carubv10026697m
Csa_4G664400	Carubv10022061m
Csa_4G361820	Carubv10020834m
Csa_4G629480	Carubv10014276m
Csa_4G193250	Carubv10014118m
Csa_4G608170	Carubv10023730m
Csa_4G011770	Carubv10002548m
Csa_4G629480	Carubv10028330m
Csa_5G605050	Carubv10011253m
Csa_5G608350	Carubv10009087m
Csa_5G160180	Carubv10009366m
Csa_5G148470	Carubv10011900m
Csa_5G160180	Carubv10022351m
Csa_5G605050	Carubv10021514m
Csa_5G606310	Carubv10020776m
Csa_5G523000	Carubv10014004m
Csa_5G622470	Carubv10013694m
Csa_5G148470	Carubv10023503m
Csa_5G637160	Carubv10017737m
Csa_5G523000	Carubv10002665m
Csa_5G622470	Carubv10003768m
Csa_5G637160	Carubv10005201m
Csa_5G605050	Carubv10006906m
Csa_6G518170	Carubv10009638m
Csa_6G052680	Carubv10008706m
Csa_6G382950	Carubv10020834m
Csa_6G355380	Carubv10022061m
Csa_6G139160	Carubv10014270m
Csa_6G127320	Carubv10014350m
Csa_6G425760	Carubv10023568m
Csa_6G425720	Carubv10017870m
Csa_6G425760	Carubv10019187m
Csa_6G483360	Carubv10001139m
Csa_6G425720	Carubv10001788m
Csa_6G425760	Carubv10001357m
Csa_6G092010	Carubv10002548m
Csa_6G505270	Carubv10004997m
Csa_6G505270	Carubv10026898m
Csa_6G483360	Carubv10026643m
Csa_6G092010	Carubv10027180m
Csa_7G252700	Carubv10020504m
Csa_7G020910	Carubv10014350m
Csa_7G237830	Carubv10014270m
elp5_sc00065.V1.gene119	Carubv10009638m
elp5_sc00002.V1.gene357	Carubv10011108m
elp5_sc00002.V1.gene825	Carubv10022351m
elp5_sc00002.V1.gene825	Carubv10023503m
elp5_sc00002.V1.gene357	Carubv10007390m
elp5_sc00002.V1.gene357	Carubv10028284m
elp5_sc00014.V1.gene587	Carubv10014350m
elp5_sc00049.V1.gene20	Carubv10011253m
elp5_sc00049.V1.gene20	Carubv10021514m
elp5_sc00036.V1.gene42	Carubv10020776m
elp5_sc00012.V1.gene492	Carubv10017870m
elp5_sc00073.V1.gene197	Carubv10002665m
elp5_sc00012.V1.gene492	Carubv10001788m
elp5_sc00054.V1.gene486	Carubv10011253m
elp5_sc00054.V1.gene486	Carubv10021514m
elp5_sc00001.V1.gene1137	Carubv10019223m
elp5_sc00054.V1.gene486	Carubv10006906m
elp5_sc00054.V1.gene556	Carubv10005201m
elp5_sc00348.V1.gene54	Carubv10009366m
elp5_sc00348.V1.gene54	Carubv10022351m
elp5_sc00023.V1.gene712	Carubv10007390m
elp5_sc00023.V1.gene712	Carubv10028284m
elp5_sc00050.V1.gene128	Carubv10019223m
elp5_sc00045.V1.gene394	Carubv10020834m
mrna11344	Carubv10004602m
mrna11344	Carubv10028131m
mrna24179	Carubv10026953m
mrna14869	Carubv10026898m
mrna27539	Carubv10008706m
mrna11226	Carubv10020834m
mrna17203	Carubv10014350m
mrna08765	Carubv10025508m
mrna08112	Carubv10005139m
mrna29766	Carubv10009638m
mrna31149	Carubv10009524m
mrna30439	Carubv10021371m
mrna31149	Carubv10014211m
mrna30051	Carubv10014270m
mrna31149	Carubv10005353m
mrna03875	Carubv10009087m
mrna32254	Carubv10009366m
mrna01851	Carubv10008529m
mrna01881	Carubv10011900m
mrna10722	Carubv10011108m
mrna32254	Carubv10022351m
mrna31474	Carubv10022061m
mrna25163	Carubv10015990m
mrna26043	Carubv10017737m
mrna29260	Carubv10017334m
mrna26043	Carubv10001372m
mrna26043	Carubv10005201m
mrna10722	Carubv10007390m
mrna10722	Carubv10028284m
mrna26043	Carubv10026752m
mrna06460	Carubv10027180m
mrna17762	Carubv10009638m
mrna27940	Carubv10014004m
mrna28762	Carubv10023730m
mrna04424	Carubv10017737m
mrna01364	Carubv10002548m
mrna01364	Carubv10001688m
mrna27940	Carubv10002665m
mrna01364	Carubv10005574m
mrna17762	Carubv10005324m
mrna04424	Carubv10005201m
mrna35011	Carubv10009390m
mrna18635	Carubv10023503m
mrna18635	Carubv10019223m
mrna12442	Carubv10017199m
mrna12442	Carubv10000892m
Carubv10014276m	mrna00971
Carubv10019187m	mrna08448
Carubv10001357m	mrna08448
Glyma.01G046800	Carubv10011253m
Glyma.01G088200	Carubv10009087m
Glyma.01G046800	Carubv10021514m
Glyma.01G051300	Carubv10020776m
Glyma.01G167900	Carubv10004997m
Glyma.01G005500	Carubv10004602m
Glyma.01G167900	Carubv10026898m
Glyma.01G005500	Carubv10028131m
Glyma.02G107000	Carubv10011253m
Glyma.02G100200	Carubv10009087m
Glyma.02G240500	Carubv10021788m
Glyma.02G107000	Carubv10021514m
Glyma.02G109800	Carubv10020776m
Glyma.02G240500	Carubv10013584m
Glyma.02G070000	Carubv10014000m
Glyma.02G070600	Carubv10014118m
Glyma.02G284300	Carubv10023730m
Glyma.02G240500	Carubv10003869m
Glyma.02G070600	Carubv10001373m
Glyma.02G222300	Carubv10000892m
Glyma.02G050100	Carubv10004997m
Glyma.02G050100	Carubv10026898m
Glyma.03G197900	Carubv10017870m
Glyma.03G197900	Carubv10001788m
Glyma.03G164200	Carubv10005139m
Glyma.04G014900	Carubv10022061m
Glyma.04G208300	Carubv10020834m
Glyma.04G249000	Carubv10020834m
Glyma.04G078600	Carubv10025508m
Glyma.04G226700	Carubv10017199m
Glyma.04G208300	Carubv10003254m
Glyma.04G213300	Carubv10001139m
Glyma.04G226700	Carubv10000892m
Glyma.04G167200	Carubv10001372m
Glyma.04G167200	Carubv10026752m
Glyma.04G212000	Carubv10027198m
Glyma.04G208300	Carubv10026953m
Glyma.04G213300	Carubv10026643m
Glyma.05G055900	Carubv10009366m
Glyma.05G113000	Carubv10011108m
Glyma.05G055900	Carubv10022351m
Glyma.05G195000	Carubv10020834m
Glyma.05G002700	Carubv10014004m
Glyma.05G002700	Carubv10002665m
Glyma.05G025500	Carubv10001372m
Glyma.05G191300	Carubv10001139m
Glyma.05G195000	Carubv10003254m
Glyma.05G202300	Carubv10002548m
Glyma.05G225100	Carubv10004602m
Glyma.05G025500	Carubv10026752m
Glyma.05G113000	Carubv10028284m
Glyma.05G202300	Carubv10027180m
Glyma.05G192500	Carubv10027198m
Glyma.05G225100	Carubv10028131m
Glyma.05G191300	Carubv10026643m
Glyma.05G195000	Carubv10026953m
Glyma.06G248900	Carubv10009816m
Glyma.06G249100	Carubv10009524m
Glyma.06G288500	Carubv10009638m
Glyma.06G114000	Carubv10020834m
Glyma.06G157400	Carubv10020834m
Glyma.06G014900	Carubv10022061m
Glyma.06G236000	Carubv10014276m
Glyma.06G248900	Carubv10014211m
Glyma.06G249100	Carubv10014008m
Glyma.06G080200	Carubv10025508m
Glyma.06G138100	Carubv10017199m
Glyma.06G138100	Carubv10000892m
Glyma.06G195500	Carubv10001372m
Glyma.06G152900	Carubv10001139m
Glyma.06G157400	Carubv10003254m
Glyma.06G166500	Carubv10002548m
Glyma.06G288500	Carubv10005324m
Glyma.06G166500	Carubv10027180m
Glyma.06G195500	Carubv10026752m
Glyma.06G154400	Carubv10027198m
Glyma.06G152900	Carubv10026643m
Glyma.06G157400	Carubv10026953m
Glyma.06G236000	Carubv10028330m
Glyma.07G201800	Carubv10009638m
Glyma.07G192900	Carubv10009524m
Glyma.07G192900	Carubv10021371m
Glyma.07G092000	Carubv10015990m
Glyma.07G192900	Carubv10014008m
Glyma.07G050600	Carubv10023503m
Glyma.07G271100	Carubv10017334m
Glyma.07G050600	Carubv10019223m
Glyma.07G047900	Carubv10000489m
Glyma.07G126500	Carubv10004602m
Glyma.08G301100	Carubv10011253m
Glyma.08G301100	Carubv10021514m
Glyma.08G307100	Carubv10023730m
Glyma.08G031900	Carubv10004602m
Glyma.08G009700	Carubv10027180m
Glyma.08G031900	Carubv10028131m
Glyma.09G184100	Carubv10015990m
Glyma.09G235700	Carubv10017737m
Glyma.09G235700	Carubv10005201m
Glyma.09G231700	Carubv10026697m
Glyma.10G219600	Carubv10008706m
Glyma.10G216400	Carubv10020645m
Glyma.10G197500	Carubv10013694m
Glyma.10G197500	Carubv10003768m
Glyma.10G037700	Carubv10005139m
Glyma.11G030600	Carubv10009366m
Glyma.11G030600	Carubv10022351m
Glyma.11G212400	Carubv10021788m
Glyma.11G182000	Carubv10017870m
Glyma.11G182000	Carubv10001788m
Glyma.11G075400	Carubv10004997m
Glyma.11G075400	Carubv10026898m
Glyma.12G221400	Carubv10009524m
Glyma.12G221500	Carubv10009816m
Glyma.12G148900	Carubv10009524m
Glyma.12G149100	Carubv10009816m
Glyma.12G206900	Carubv10009638m
Glyma.12G118700	Carubv10009638m
Glyma.12G161700	Carubv10014276m
Glyma.12G221400	Carubv10014008m
Glyma.12G221500	Carubv10014211m
Glyma.12G226500	Carubv10014276m
Glyma.12G148900	Carubv10014008m
Glyma.12G149100	Carubv10014211m
Glyma.12G186900	Carubv10023568m
Glyma.12G091200	Carubv10017870m
Glyma.12G186200	Carubv10017870m
Glyma.12G186900	Carubv10019187m
Glyma.12G186200	Carubv10001788m
Glyma.12G186900	Carubv10001357m
Glyma.12G091200	Carubv10001788m
Glyma.12G221500	Carubv10005353m
Glyma.12G118700	Carubv10005324m
Glyma.12G206900	Carubv10005324m
Glyma.12G149100	Carubv10005353m
Glyma.12G004900	Carubv10026697m
Glyma.13G279900	Carubv10009816m
Glyma.13G280000	Carubv10009524m
Glyma.13G234700	Carubv10009638m
Glyma.13G174700	Carubv10009638m
Glyma.13G063300	Carubv10011253m
Glyma.13G294000	Carubv10009638m
Glyma.13G243200	Carubv10009524m
Glyma.13G063300	Carubv10021514m
Glyma.13G243200	Carubv10021371m
Glyma.13G030900	Carubv10020834m
Glyma.13G279900	Carubv10021371m
Glyma.13G279900	Carubv10014211m
Glyma.13G280000	Carubv10014008m
Glyma.13G243200	Carubv10014008m
Glyma.13G314600	Carubv10023568m
Glyma.13G314600	Carubv10019187m
Glyma.13G315300	Carubv10017870m
Glyma.13G062000	Carubv10017737m
Glyma.13G314600	Carubv10001357m
Glyma.13G315300	Carubv10001788m
Glyma.13G279900	Carubv10005353m
Glyma.13G294000	Carubv10005324m
Glyma.13G234700	Carubv10005324m
Glyma.13G062000	Carubv10005201m
Glyma.13G063300	Carubv10006906m
Glyma.13G274300	Carubv10028330m
Glyma.14G210000	Carubv10021788m
Glyma.14G152700	Carubv10020834m
Glyma.14G210000	Carubv10013584m
Glyma.14G030700	Carubv10023730m
Glyma.14G210000	Carubv10003869m
Glyma.14G189300	Carubv10000892m
Glyma.15G078300	Carubv10009638m
Glyma.15G070300	Carubv10009524m
Glyma.15G070300	Carubv10021371m
Glyma.15G257700	Carubv10014270m
Glyma.15G070300	Carubv10014211m
Glyma.16G016600	Carubv10009451m
Glyma.16G042900	Carubv10014118m
Glyma.16G043200	Carubv10014000m
Glyma.16G069300	Carubv10014004m
Glyma.16G151500	Carubv10014000m
Glyma.16G152100	Carubv10014118m
Glyma.16G019400	Carubv10023503m
Glyma.16G019400	Carubv10019223m
Glyma.16G016400	Carubv10000489m
Glyma.16G042900	Carubv10001373m
Glyma.16G069300	Carubv10002665m
Glyma.16G152100	Carubv10001373m
Glyma.16G130200	Carubv10004997m
Glyma.16G130200	Carubv10026898m
Glyma.17G154100	Carubv10011108m
Glyma.17G138100	Carubv10009366m
Glyma.17G138100	Carubv10022351m
Glyma.17G002800	Carubv10017334m
Glyma.17G154100	Carubv10007390m
Glyma.17G154100	Carubv10028284m
Glyma.17G101500	Carubv10026752m
Glyma.18G119300	Carubv10011253m
Glyma.18G119300	Carubv10021514m
Glyma.18G110700	Carubv10023730m
Glyma.18G261300	Carubv10017737m
Glyma.18G261300	Carubv10005201m
Glyma.19G021900	Carubv10011253m
Glyma.19G021900	Carubv10021514m
Glyma.19G108800	Carubv10014000m
Glyma.19G109100	Carubv10014118m
Glyma.19G259500	Carubv10023503m
Glyma.19G024500	Carubv10017737m
Glyma.19G259500	Carubv10019223m
Glyma.19G195800	Carubv10017870m
Glyma.19G109100	Carubv10001373m
Glyma.19G195800	Carubv10001788m
Glyma.19G021900	Carubv10006906m
Glyma.19G024500	Carubv10005201m
Glyma.19G165600	Carubv10005139m
Glyma.20G172100	Carubv10008706m
Glyma.20G033300	Carubv10020776m
Glyma.20G175500	Carubv10020645m
Glyma.20G192300	Carubv10013694m
Glyma.20G192300	Carubv10003768m
Gorai.001G150800	Carubv10023503m
Gorai.001G150800	Carubv10019223m
Gorai.001G122800	Carubv10017870m
Gorai.001G274500	Carubv10001688m
Gorai.001G122800	Carubv10001788m
Gorai.001G178800	Carubv10005139m
Gorai.010G151400	Carubv10009524m
Gorai.010G151400	Carubv10021371m
Gorai.010G051900	Carubv10020834m
Gorai.010G151400	Carubv10014008m
Gorai.010G124100	Carubv10025508m
Gorai.010G078900	Carubv10004602m
Gorai.010G078900	Carubv10028131m
Gorai.011G234200	Carubv10013694m
Gorai.011G087700	Carubv10001688m
Gorai.011G234200	Carubv10003768m
Gorai.012G054800	Carubv10011253m
Gorai.012G054800	Carubv10021514m
Gorai.012G054800	Carubv10006906m
Gorai.013G085000	Carubv10011253m
Gorai.013G167100	Carubv10009524m
Gorai.013G085000	Carubv10021514m
Gorai.013G140700	Carubv10020645m
Gorai.013G118000	Carubv10014118m
Gorai.013G167100	Carubv10014008m
Gorai.013G171300	Carubv10014276m
Gorai.013G191800	Carubv10014000m
Gorai.013G118000	Carubv10001373m
Gorai.013G066200	Carubv10003254m
Gorai.002G073700	Carubv10009816m
Gorai.002G073800	Carubv10009524m
Gorai.002G113300	Carubv10022061m
Gorai.002G073800	Carubv10021371m
Gorai.002G067300	Carubv10014276m
Gorai.002G073700	Carubv10014211m
Gorai.002G073800	Carubv10014008m
Gorai.002G001900	Carubv10014350m
Gorai.002G008500	Carubv10015289m
Gorai.002G073700	Carubv10005353m
Gorai.002G067300	Carubv10028330m
Gorai.003G180600	Carubv10011108m
Gorai.003G169000	Carubv10009366m
Gorai.003G073300	Carubv10008529m
Gorai.003G169000	Carubv10022351m
Gorai.003G180600	Carubv10007390m
Gorai.003G010700	Carubv10004997m
Gorai.003G169000	Carubv10026697m
Gorai.003G010700	Carubv10026898m
Gorai.003G180600	Carubv10028284m
Gorai.003G114100	Carubv10026697m
Gorai.004G201100	Carubv10009366m
Gorai.004G129200	Carubv10011900m
Gorai.004G186700	Carubv10011108m
Gorai.004G267300	Carubv10010920m
Gorai.004G268500	Carubv10011900m
Gorai.004G201100	Carubv10022351m
Gorai.004G268500	Carubv10020504m
Gorai.004G270200	Carubv10014270m
Gorai.004G125900	Carubv10017199m
Gorai.004G125900	Carubv10000892m
Gorai.004G186700	Carubv10007390m
Gorai.004G221300	Carubv10005139m
Gorai.004G186700	Carubv10028284m
Gorai.005G141200	Carubv10011253m
Gorai.005G076200	Carubv10008706m
Gorai.005G088800	Carubv10020834m
Gorai.005G141200	Carubv10021514m
Gorai.005G142300	Carubv10020776m
Gorai.005G257800	Carubv10014350m
Gorai.005G195300	Carubv10023833m
Gorai.005G195300	Carubv10002548m
Gorai.006G017700	Carubv10011253m
Gorai.006G203800	Carubv10008529m
Gorai.006G205300	Carubv10011900m
Gorai.006G017700	Carubv10021514m
Gorai.006G060900	Carubv10015990m
Gorai.006G189600	Carubv10014426m
Gorai.006G034600	Carubv10014004m
Gorai.006G113700	Carubv10023568m
Gorai.006G203800	Carubv10017199m
Gorai.006G113000	Carubv10017870m
Gorai.006G113700	Carubv10019187m
Gorai.006G205300	Carubv10019223m
Gorai.006G203800	Carubv10000892m
Gorai.006G034600	Carubv10002665m
Gorai.006G113000	Carubv10001788m
Gorai.006G113700	Carubv10001357m
Gorai.006G017700	Carubv10006906m
Gorai.007G267700	Carubv10014118m
Gorai.007G267900	Carubv10014000m
Gorai.007G075300	Carubv10014004m
Gorai.007G323900	Carubv10014276m
Gorai.007G112500	Carubv10023503m
Gorai.007G112500	Carubv10019223m
Gorai.007G079900	Carubv10017737m
Gorai.007G267700	Carubv10001373m
Gorai.007G075300	Carubv10002665m
Gorai.007G017500	Carubv10000892m
Gorai.007G114500	Carubv10000892m
Gorai.007G038100	Carubv10001372m
Gorai.007G079900	Carubv10005201m
Gorai.007G048000	Carubv10004997m
Gorai.007G196400	Carubv10004997m
Gorai.007G147300	Carubv10005139m
Gorai.007G043900	Carubv10027180m
Gorai.007G196400	Carubv10026898m
Gorai.008G259700	Carubv10011900m
Gorai.008G261400	Carubv10008529m
Gorai.008G186300	Carubv10009087m
Gorai.008G227800	Carubv10011108m
Gorai.008G179900	Carubv10020776m
Gorai.008G236400	Carubv10022351m
Gorai.008G038800	Carubv10014350m
Gorai.008G130300	Carubv10023503m
Gorai.008G259700	Carubv10023503m
Gorai.008G130300	Carubv10019223m
Gorai.008G259700	Carubv10019223m
Gorai.008G194400	Carubv10017737m
Gorai.008G194400	Carubv10001372m
Gorai.008G063600	Carubv10004997m
Gorai.008G227800	Carubv10007390m
Gorai.008G155200	Carubv10005324m
Gorai.008G227800	Carubv10028284m
Gorai.008G194400	Carubv10026752m
Gorai.008G063600	Carubv10026898m
Gorai.009G260000	Carubv10008706m
Gorai.009G433100	Carubv10009524m
Gorai.009G433200	Carubv10009816m
Gorai.009G166300	Carubv10009638m
Gorai.009G433100	Carubv10021371m
Gorai.009G186000	Carubv10022061m
Gorai.009G170700	Carubv10021371m
Gorai.009G433100	Carubv10014008m
Gorai.009G433200	Carubv10014211m
Gorai.009G083500	Carubv10023568m
Gorai.009G083500	Carubv10019187m
Gorai.009G083500	Carubv10001357m
Gorai.009G399900	Carubv10001788m
Gorai.009G309000	Carubv10003768m
Gorai.009G028900	Carubv10004602m
Gorai.009G433200	Carubv10005353m
Gorai.009G028900	Carubv10028131m
chr1.CM0141.310.nc	Carubv10017737m
chr2.CM0021.650.nc	Carubv10011108m
chr2.CM0021.650.nc	Carubv10007390m
chr2.CM0641.320.nc	Carubv10020776m
chr3.CM0160.860.nd	Carubv10005324m
chr3.CM0282.730.nc	Carubv10014276m
chr3.CM0282.730.nc	Carubv10028330m
chr4.CM0087.800.nd	Carubv10001372m
chr4.CM0087.800.nd	Carubv10026752m
chr4.CM0175.500.nc	Carubv10027180m
chr4.CM0617.60.nd	Carubv10004602m
chr5.CM0909.750.nc	Carubv10003768m
GSMUA_Achr1G02820	Carubv10007613m
GSMUA_Achr10G21750	Carubv10019223m
GSMUA_Achr10G14400	Carubv10019223m
GSMUA_Achr10G11910	Carubv10027180m
GSMUA_Achr11G17780	Carubv10007390m
GSMUA_Achr3G00560	Carubv10014350m
GSMUA_Achr6G19400	Carubv10001788m
GSMUA_Achr6G16560	Carubv10027180m
GSMUA_Achr9G29750	Carubv10017870m
MDP0000279197	Carubv10003260m
MDP0000309351	Carubv10009638m
MDP0000120881	Carubv10021371m
MDP0000480581	Carubv10014350m
MDP0000697030	Carubv10005139m
MDP0000184069	Carubv10014118m
MDP0000184069	Carubv10001373m
MDP0000165845	Carubv10009087m
MDP0000481448	Carubv10020776m
MDP0000126517	Carubv10002548m
MDP0000140229	Carubv10011900m
MDP0000130785	Carubv10015990m
MDP0000180683	Carubv10014000m
MDP0000121265	Carubv10001372m
MDP0000121265	Carubv10026752m
MDP0000147080	Carubv10027180m
MDP0000334047	Carubv10020834m
MDP0000618650	Carubv10004602m
MDP0000618650	Carubv10028131m
MDP0000334047	Carubv10026953m
MDP0000241821	Carubv10011253m
MDP0000224592	Carubv10009087m
MDP0000241821	Carubv10021514m
MDP0000130123	Carubv10002548m
MDP0000130123	Carubv10027180m
MDP0000240027	Carubv10021514m
MDP0000283975	Carubv10014004m
MDP0000520807	Carubv10013584m
MDP0000129335	Carubv10017737m
MDP0000283975	Carubv10002665m
MDP0000842702	Carubv10001688m
MDP0000520807	Carubv10003869m
MDP0000842702	Carubv10005574m
MDP0000124509	Carubv10004602m
MDP0000124509	Carubv10028131m
MDP0000868419	Carubv10009524m
MDP0000262032	Carubv10009816m
MDP0000868419	Carubv10014211m
MDP0000135860	Carubv10014276m
MDP0000759504	Carubv10017870m
MDP0000133636	Carubv10019187m
MDP0000759504	Carubv10001788m
MDP0000133636	Carubv10001357m
MDP0000868419	Carubv10005353m
MDP0000276278	Carubv10009638m
MDP0000428265	Carubv10014270m
MDP0000119446	Carubv10011108m
MDP0000762302	Carubv10011900m
MDP0000191344	Carubv10022061m
MDP0000119446	Carubv10007390m
MDP0000119446	Carubv10028284m
MDP0000658409	Carubv10008529m
MDP0000258167	Carubv10003768m
MDP0000231843	Carubv10003260m
MDP0000226701	Carubv10026697m
MDP0000730738	Carubv10021514m
MDP0000224907	Carubv10023730m
MDP0000276765	Carubv10017737m
MDP0000309382	Carubv10002548m
MDP0000309382	Carubv10005574m
MDP0000276765	Carubv10005201m
MDP0000730738	Carubv10006906m
Medtr1g097300	Carubv10008706m
Medtr1g093670	Carubv10009087m
Medtr1g096430	Carubv10020645m
Medtr1g090720	Carubv10003768m
Medtr1g069805	Carubv10005139m
Medtr2g014680	Carubv10009638m
Medtr2g079990	Carubv10009816m
Medtr2g080010	Carubv10009524m
Medtr2g079990	Carubv10014211m
Medtr2g080010	Carubv10014008m
Medtr2g086880	Carubv10023568m
Medtr2g086690	Carubv10017870m
Medtr2g086690	Carubv10001788m
Medtr2g079990	Carubv10005353m
Medtr2g090735	Carubv10005324m
Medtr2g078700	Carubv10028330m
Medtr3g116070	Carubv10022061m
Medtr3g096920	Carubv10020834m
Medtr3g088110	Carubv10020834m
Medtr3g093040	Carubv10017199m
Medtr3g093040	Carubv10000892m
Medtr3g096140	Carubv10001139m
Medtr3g096920	Carubv10003254m
Medtr3g098810	Carubv10027180m
Medtr3g096920	Carubv10026953m
Medtr4g101680	Carubv10009366m
Medtr4g078875	Carubv10009638m
Medtr4g088245	Carubv10009638m
Medtr4g098630	Carubv10011108m
Medtr4g089135	Carubv10009524m
Medtr4g089135	Carubv10021371m
Medtr4g101680	Carubv10022351m
Medtr4g081870	Carubv10020776m
Medtr4g134460	Carubv10017334m
Medtr4g052620	Carubv10017870m
Medtr4g108760	Carubv10001372m
Medtr4g052620	Carubv10001788m
Medtr4g078875	Carubv10005324m
Medtr4g098630	Carubv10007390m
Medtr4g098630	Carubv10028284m
Medtr4g036030	Carubv10026697m
Medtr4g108760	Carubv10026752m
Medtr5g040420	Carubv10011253m
Medtr5g053430	Carubv10009087m
Medtr5g014300	Carubv10011108m
Medtr5g012080	Carubv10009366m
Medtr5g012080	Carubv10022351m
Medtr5g040420	Carubv10021514m
Medtr5g041940	Carubv10020776m
Medtr5g090970	Carubv10023730m
Medtr5g014300	Carubv10017199m
Medtr5g076850	Carubv10003869m
Medtr5g021710	Carubv10004997m
Medtr5g014300	Carubv10007390m
Medtr5g021710	Carubv10026898m
Medtr5g014300	Carubv10028284m
Medtr6g011860	Carubv10021514m
Medtr6g032770	Carubv10014118m
Medtr6g084430	Carubv10015990m
Medtr6g012670	Carubv10017737m
Medtr6g032770	Carubv10001373m
Medtr6g011860	Carubv10006906m
Medtr6g012670	Carubv10005201m
Medtr7g085220	Carubv10014000m
Medtr7g085260	Carubv10014118m
Medtr7g011120	Carubv10017737m
Medtr7g033320	Carubv10002665m
Medtr7g085260	Carubv10001373m
Medtr7g105170	Carubv10001788m
Medtr7g097090	Carubv10005139m
Medtr8g023840	Carubv10011623m
Medtr8g023930	Carubv10009451m
Medtr8g467490	Carubv10011253m
Medtr8g024480	Carubv10023503m
Medtr8g024480	Carubv10019223m
Medtr8g023840	Carubv10003260m
Medtr8g094580	Carubv10003254m
Medtr8g099750	Carubv10002548m
Medtr8g076110	Carubv10004997m
Medtr8g102240	Carubv10004602m
Medtr8g076110	Carubv10026898m
Medtr8g099750	Carubv10027180m
Medtr8g102240	Carubv10028131m
Medtr8g093580	Carubv10026643m
Medtr8g094580	Carubv10026953m
NNU_009671-RA	Carubv10009638m
NNU_024939-RA	Carubv10009638m
NNU_021044-RA	Carubv10009816m
NNU_021046-RA	Carubv10009524m
NNU_015017-RA	Carubv10021371m
NNU_021044-RA	Carubv10021371m
NNU_017147-RA	Carubv10014276m
NNU_021044-RA	Carubv10014211m
NNU_021046-RA	Carubv10014008m
NNU_009645-RA	Carubv10014276m
NNU_024939-RA	Carubv10005324m
NNU_009671-RA	Carubv10005324m
NNU_009645-RA	Carubv10028330m
NNU_017147-RA	Carubv10028330m
NNU_016873-RA	Carubv10001788m
NNU_011890-RA	Carubv10004997m
NNU_011890-RA	Carubv10026898m
NNU_008163-RA	Carubv10014000m
NNU_016007-RA	Carubv10022061m
NNU_023364-RA	Carubv10014350m
NNU_004901-RA	Carubv10017334m
NNU_004940-RA	Carubv10003879m
NNU_007358-RA	Carubv10020645m
NNU_008894-RA	Carubv10009366m
NNU_015672-RA	Carubv10011108m
NNU_008894-RA	Carubv10022351m
NNU_019843-RA	Carubv10014118m
NNU_019848-RA	Carubv10014000m
NNU_014031-RA	Carubv10013694m
NNU_002554-RA	Carubv10023568m
NNU_002530-RA	Carubv10017870m
NNU_002554-RA	Carubv10019187m
NNU_014031-RA	Carubv10003768m
NNU_019843-RA	Carubv10001373m
NNU_002530-RA	Carubv10001788m
NNU_002554-RA	Carubv10001357m
NNU_024330-RA	Carubv10004602m
NNU_015672-RA	Carubv10007390m
NNU_013929-RA	Carubv10004602m
NNU_024330-RA	Carubv10028131m
NNU_013929-RA	Carubv10028131m
NNU_015672-RA	Carubv10028284m
NNU_000815-RA	Carubv10011253m
NNU_000552-RA	Carubv10011900m
NNU_000864-RA	Carubv10020776m
NNU_000815-RA	Carubv10021514m
NNU_004270-RA	Carubv10014004m
NNU_004001-RA	Carubv10023833m
NNU_000552-RA	Carubv10023503m
NNU_000863-RA	Carubv10017737m
NNU_004001-RA	Carubv10002548m
NNU_004001-RA	Carubv10001688m
NNU_004270-RA	Carubv10002665m
NNU_000863-RA	Carubv10001372m
NNU_000863-RA	Carubv10005201m
NNU_000815-RA	Carubv10006906m
NNU_004001-RA	Carubv10005574m
NNU_004001-RA	Carubv10027180m
NNU_000863-RA	Carubv10026752m
NNU_008524-RA	Carubv10011253m
NNU_008524-RA	Carubv10021514m
NNU_008461-RA	Carubv10020776m
NNU_002898-RA	Carubv10014004m
NNU_008469-RA	Carubv10017737m
NNU_008469-RA	Carubv10001372m
NNU_002898-RA	Carubv10002665m
NNU_003181-RA	Carubv10002548m
NNU_008524-RA	Carubv10006906m
NNU_003181-RA	Carubv10005574m
NNU_008469-RA	Carubv10026752m
NNU_003181-RA	Carubv10027180m
NNU_010152-RA	Carubv10008706m
NNU_013383-RA	Carubv10022061m
NNU_023668-RA	Carubv10020834m
NNU_013288-RA	Carubv10014350m
NNU_023668-RA	Carubv10003254m
NNU_023668-RA	Carubv10026953m
NNU_022098-RA	Carubv10008529m
NNU_014110-RA	Carubv10011900m
NNU_022098-RA	Carubv10011623m
NNU_019157-RA	Carubv10011108m
NNU_012069-RA	Carubv10009366m
NNU_012069-RA	Carubv10022351m
NNU_014110-RA	Carubv10023503m
NNU_014110-RA	Carubv10019223m
NNU_022098-RA	Carubv10003260m
NNU_022098-RA	Carubv10000892m
NNU_019157-RA	Carubv10007390m
NNU_012069-RA	Carubv10026697m
LOC_Os01g70110	Carubv10005574m
LOC_Os01g09550	Carubv10028131m
LOC_Os10g42130	Carubv10007390m
LOC_Os10g42130	Carubv10028284m
LOC_Os11g05614	Carubv10001788m
LOC_Os02g41450	Carubv10005139m
LOC_Os03g04070	Carubv10014350m
LOC_Os07g37920	Carubv10021371m
Pm006506	Carubv10011253m
Pm006470	Carubv10020776m
Pm006506	Carubv10021514m
Pm004758	Carubv10020834m
Pm005091	Carubv10025508m
Pm003809	Carubv10017334m
Pm007070	Carubv10002548m
Pm007070	Carubv10027180m
Pm010104	Carubv10009638m
Pm011603	Carubv10009816m
Pm011604	Carubv10009524m
Pm009955	Carubv10021371m
Pm011603	Carubv10014211m
Pm011604	Carubv10014008m
Pm011397	Carubv10014276m
Pm011037	Carubv10014270m
Pm011603	Carubv10005353m
Pm015876	Carubv10011253m
Pm012993	Carubv10021788m
Pm015876	Carubv10021514m
Pm015625	Carubv10014004m
Pm012993	Carubv10013584m
Pm014764	Carubv10023730m
Pm015914	Carubv10017737m
Pm015625	Carubv10002665m
Pm012993	Carubv10003869m
Pm016114	Carubv10001688m
Pm016114	Carubv10002548m
Pm016114	Carubv10005574m
Pm015876	Carubv10006906m
Pm015914	Carubv10005201m
Pm018445	Carubv10013694m
Pm018292	Carubv10023503m
Pm018292	Carubv10019223m
Pm019659	Carubv10017199m
Pm019659	Carubv10000892m
Pm019488	Carubv10026697m
Pm022820	Carubv10010920m
Pm020961	Carubv10014350m
Pm022820	Carubv10003879m
Pm020580	Carubv10005139m
Pm024260	Carubv10011900m
Pm023559	Carubv10009366m
Pm023277	Carubv10011108m
Pm022916	Carubv10022061m
Pm023559	Carubv10022351m
Pm025184	Carubv10015990m
Pm024887	Carubv10017737m
Pm024558	Carubv10002548m
Pm024887	Carubv10001372m
Pm024558	Carubv10027180m
Pm024887	Carubv10026752m
Pm023277	Carubv10028284m
Pm026735	Carubv10004997m
Pm027280	Carubv10004602m
Pm026735	Carubv10026898m
Pm027280	Carubv10028131m
Potri.001G448400	Carubv10011900m
Potri.001G452700	Carubv10008529m
Potri.001G120000	Carubv10009366m
Potri.001G404100	Carubv10009816m
Potri.001G404400	Carubv10009524m
Potri.001G144400	Carubv10011108m
Potri.001G120000	Carubv10022351m
Potri.001G404400	Carubv10021371m
Potri.001G396300	Carubv10014276m
Potri.001G404100	Carubv10014211m
Potri.001G404400	Carubv10014008m
Potri.001G343800	Carubv10014004m
Potri.001G325100	Carubv10001688m
Potri.001G343800	Carubv10002665m
Potri.001G061200	Carubv10002548m
Potri.001G325100	Carubv10005574m
Potri.001G404100	Carubv10005353m
Potri.001G144400	Carubv10007390m
Potri.001G144400	Carubv10028284m
Potri.001G061200	Carubv10027180m
Potri.001G396300	Carubv10028330m
Potri.002G061300	Carubv10008706m
Potri.002G081000	Carubv10020834m
Potri.002G005800	Carubv10022061m
Potri.002G178700	Carubv10023503m
Potri.002G057200	Carubv10023730m
Potri.002G178700	Carubv10019223m
Potri.002G181900	Carubv10003260m
Potri.003G113000	Carubv10009366m
Potri.003G089800	Carubv10011108m
Potri.003G113000	Carubv10022351m
Potri.003G166500	Carubv10023833m
Potri.003G166500	Carubv10002548m
Potri.003G089800	Carubv10007390m
Potri.003G089800	Carubv10028284m
Potri.003G166500	Carubv10027180m
Potri.003G113000	Carubv10026697m
Potri.004G049300	Carubv10009638m
Potri.004G038000	Carubv10021371m
Potri.004G038000	Carubv10014211m
Potri.004G230800	Carubv10017334m
Potri.004G038000	Carubv10005353m
Potri.005G200100	Carubv10008706m
Potri.005G255900	Carubv10022061m
Potri.005G069500	Carubv10020834m
Potri.005G180200	Carubv10020834m
Potri.005G098000	Carubv10014270m
Potri.005G205400	Carubv10023730m
Potri.005G069500	Carubv10003254m
Potri.005G116800	Carubv10004997m
Potri.005G225800	Carubv10005139m
Potri.005G116800	Carubv10026898m
Potri.005G069500	Carubv10026953m
Potri.006G277000	Carubv10025508m
Potri.006G209200	Carubv10017870m
Potri.006G209200	Carubv10001788m
Potri.006G152700	Carubv10004602m
Potri.007G135300	Carubv10009638m
Potri.007G099400	Carubv10020834m
Potri.007G099400	Carubv10003254m
Potri.007G135300	Carubv10005324m
Potri.007G014400	Carubv10004997m
Potri.007G099400	Carubv10026953m
Potri.007G014400	Carubv10026898m
Potri.008G116600	Carubv10009087m
Potri.008G089000	Carubv10020776m
Potri.008G031800	Carubv10013694m
Potri.008G031800	Carubv10003768m
Potri.009G141600	Carubv10014350m
Potri.009G161300	Carubv10023568m
Potri.009G161300	Carubv10001357m
Potri.010G129700	Carubv10009087m
Potri.010G174600	Carubv10012163m
Potri.010G166200	Carubv10020776m
Potri.010G229700	Carubv10013694m
Potri.010G229700	Carubv10003768m
Potri.011G058400	Carubv10009638m
Potri.011G149300	Carubv10008529m
Potri.011G153300	Carubv10011900m
Potri.011G123300	Carubv10009816m
Potri.011G123500	Carubv10009524m
Potri.011G046700	Carubv10021371m
Potri.011G123300	Carubv10021371m
Potri.011G115400	Carubv10014276m
Potri.011G123300	Carubv10014211m
Potri.011G123500	Carubv10014008m
Potri.011G046700	Carubv10014211m
Potri.011G123300	Carubv10005353m
Potri.011G046700	Carubv10005353m
Potri.011G115400	Carubv10028330m
Potri.012G126500	Carubv10009366m
Potri.012G126500	Carubv10022351m
Potri.012G056300	Carubv10015990m
Potri.012G007500	Carubv10000892m
Potri.012G103500	Carubv10002548m
Potri.012G103500	Carubv10027180m
Potri.012G126500	Carubv10026697m
Potri.013G113100	Carubv10020645m
Potri.013G054000	Carubv10014000m
Potri.013G054200	Carubv10014118m
Potri.013G054200	Carubv10001373m
Potri.014G104800	Carubv10023503m
Potri.014G104800	Carubv10019223m
Potri.014G107600	Carubv10003260m
Potri.015G030200	Carubv10014426m
Potri.015G046800	Carubv10015990m
Potri.015G102100	Carubv10002548m
Potri.015G004100	Carubv10000892m
Potri.015G102100	Carubv10027180m
Potri.015G127400	Carubv10026697m
Potri.016G076000	Carubv10001788m
Potri.017G082000	Carubv10011253m
Potri.017G016700	Carubv10009638m
Potri.017G082000	Carubv10021514m
Potri.017G086200	Carubv10017737m
Potri.017G082000	Carubv10006906m
Potri.017G086200	Carubv10005201m
Potri.017G063300	Carubv10005574m
Potri.017G016700	Carubv10005324m
Potri.018G003800	Carubv10025508m
Potri.018G068700	Carubv10004602m
Potri.018G068700	Carubv10028131m
Potri.019G083600	Carubv10020645m
Potri.019G031400	Carubv10014000m
Potri.019G031600	Carubv10014118m
Potri.019G031600	Carubv10001373m
Phvul.001G072200	Carubv10020834m
Phvul.001G192000	Carubv10017870m
Phvul.001G192000	Carubv10001788m
Phvul.001G161700	Carubv10005139m
Phvul.002G085700	Carubv10011253m
Phvul.002G171600	Carubv10011253m
Phvul.002G061000	Carubv10009366m
Phvul.002G224900	Carubv10021371m
Phvul.002G085700	Carubv10021514m
Phvul.002G170200	Carubv10020776m
Phvul.002G171600	Carubv10021514m
Phvul.002G061000	Carubv10022351m
Phvul.002G275000	Carubv10020834m
Phvul.002G316500	Carubv10015990m
Phvul.002G271700	Carubv10001139m
Phvul.002G275000	Carubv10003254m
Phvul.002G283600	Carubv10002548m
Phvul.002G110900	Carubv10004997m
Phvul.002G307000	Carubv10004602m
Phvul.002G273100	Carubv10027198m
Phvul.002G283600	Carubv10027180m
Phvul.002G110900	Carubv10026898m
Phvul.002G307000	Carubv10028131m
Phvul.002G271700	Carubv10026643m
Phvul.002G275000	Carubv10026953m
Phvul.003G027100	Carubv10009087m
Phvul.003G229600	Carubv10011108m
Phvul.003G217600	Carubv10022351m
Phvul.003G229600	Carubv10017199m
Phvul.003G189000	Carubv10001372m
Phvul.003G260500	Carubv10004997m
Phvul.003G229600	Carubv10007390m
Phvul.003G260500	Carubv10026898m
Phvul.003G189000	Carubv10026752m
Phvul.003G229600	Carubv10028284m
Phvul.004G028300	Carubv10011253m
Phvul.004G028300	Carubv10021514m
Phvul.004G156700	Carubv10015990m
Phvul.004G029900	Carubv10017737m
Phvul.004G028300	Carubv10006906m
Phvul.004G174000	Carubv10004602m
Phvul.004G174000	Carubv10028131m
Phvul.005G055400	Carubv10011081m
Phvul.005G084500	Carubv10009816m
Phvul.005G084600	Carubv10009524m
Phvul.005G084500	Carubv10021371m
Phvul.005G084500	Carubv10014211m
Phvul.005G084600	Carubv10014008m
Phvul.005G059000	Carubv10014270m
Phvul.005G121800	Carubv10023568m
Phvul.005G121800	Carubv10019187m
Phvul.005G122500	Carubv10017870m
Phvul.005G121800	Carubv10001357m
Phvul.005G122500	Carubv10001788m
Phvul.005G084500	Carubv10005353m
Phvul.005G100100	Carubv10005324m
Phvul.006G181500	Carubv10009638m
Phvul.006G188900	Carubv10009524m
Phvul.006G087000	Carubv10021788m
Phvul.006G188900	Carubv10021371m
Phvul.006G188900	Carubv10014008m
Phvul.006G181500	Carubv10005324m
Phvul.007G085600	Carubv10008706m
Phvul.007G089600	Carubv10020645m
Phvul.007G140300	Carubv10003768m
Phvul.007G192100	Carubv10005139m
Phvul.008G241200	Carubv10021788m
Phvul.008G241200	Carubv10013584m
Phvul.008G194600	Carubv10023730m
Phvul.008G037900	Carubv10017737m
Phvul.008G241200	Carubv10003869m
Phvul.008G189100	Carubv10000892m
Phvul.008G037900	Carubv10005201m
Phvul.009G125900	Carubv10020834m
Phvul.009G008000	Carubv10022061m
Phvul.009G152800	Carubv10020834m
Phvul.009G104400	Carubv10025508m
Phvul.009G039000	Carubv10017199m
Phvul.009G186000	Carubv10017737m
Phvul.009G039000	Carubv10000892m
Phvul.009G152800	Carubv10003254m
Phvul.009G150100	Carubv10001139m
Phvul.009G152800	Carubv10026953m
Phvul.009G163200	Carubv10027180m
Phvul.010G118700	Carubv10023503m
Phvul.010G118700	Carubv10019223m
Phvul.010G121100	Carubv10003260m
Phvul.011G160400	Carubv10014276m
Phvul.011G095500	Carubv10017870m
Phvul.011G095500	Carubv10001788m
Phvul.011G123400	Carubv10005324m
Phvul.011G005700	Carubv10026697m
27964.m000369	Carubv10009451m
27964.m000369	Carubv10023503m
28226.m000851	Carubv10025508m
29648.m002012	Carubv10020834m
29728.m000815	Carubv10020645m
29738.m001046	Carubv10009087m
29813.m001479	Carubv10011253m
29813.m001479	Carubv10021514m
29813.m001519	Carubv10020776m
29827.m002555	Carubv10011108m
29827.m002555	Carubv10028284m
29851.m002359	Carubv10021371m
29851.m002359	Carubv10005353m
29912.m005354	Carubv10004602m
29912.m005354	Carubv10028131m
29917.m002016	Carubv10014004m
29917.m002016	Carubv10002665m
29950.m001171	Carubv10014118m
29950.m001173	Carubv10014000m
29950.m001171	Carubv10001373m
29983.m003125	Carubv10009638m
29983.m003125	Carubv10005324m
30055.m001612	Carubv10023568m
30055.m001588	Carubv10017870m
30055.m001612	Carubv10019187m
30055.m001588	Carubv10001788m
30055.m001612	Carubv10001357m
30063.m001417	Carubv10017334m
30068.m002591	Carubv10011900m
30068.m002619	Carubv10008529m
30068.m002619	Carubv10000892m
30076.m004475	Carubv10011623m
30076.m004487	Carubv10003260m
30128.m009035	Carubv10023833m
30128.m009035	Carubv10002548m
30131.m007019	Carubv10002548m
30131.m007019	Carubv10005574m
30136.m001048	Carubv10001139m
30138.m004055	Carubv10017737m
30138.m004055	Carubv10001372m
30138.m004055	Carubv10026752m
30147.m014441	Carubv10002548m
30147.m014211	Carubv10026697m
30147.m014441	Carubv10027180m
30169.m006343	Carubv10014270m
30170.m014236	Carubv10022061m
30171.m000407	Carubv10003869m
30190.m010767	Carubv10009638m
Sobic.001G290400	Carubv10007390m
Sobic.001G290400	Carubv10028284m
Sobic.002G342100	Carubv10021371m
Sobic.003G035100	Carubv10028131m
Sobic.004G237900	Carubv10021514m
Sobic.004G219500	Carubv10005139m
Sobic.007G209200	Carubv10022061m
Sobic.009G071500	Carubv10004602m
Solyc01g102740.2	Carubv10017334m
Solyc01g009860.2	Carubv10002548m
Solyc02g087920.2	Carubv10011253m
Solyc02g077610.2	Carubv10009638m
Solyc02g087920.2	Carubv10021514m
Solyc02g093420.2	Carubv10014004m
Solyc02g088180.2	Carubv10017737m
Solyc02g093420.2	Carubv10002665m
Solyc02g088180.2	Carubv10005201m
Solyc02g087920.2	Carubv10006906m
Solyc02g077610.2	Carubv10005324m
Solyc02g084350.2	Carubv10004997m
Solyc02g084350.2	Carubv10026898m
Solyc03g098190.2	Carubv10014426m
Solyc03g080090.2	Carubv10017199m
Solyc03g115850.2	Carubv10017737m
Solyc03g080090.2	Carubv10000892m
Solyc03g115850.2	Carubv10001372m
Solyc03g115850.2	Carubv10026752m
Solyc03g097650.2	Carubv10027180m
Solyc03g083880.2	Carubv10026697m
Solyc04g072220.2	Carubv10008706m
Solyc04g005610.2	Carubv10020776m
Solyc05g007550.1	Carubv10011253m
Solyc05g009840.2	Carubv10009087m
Solyc05g007770.2	Carubv10020776m
Solyc05g007550.1	Carubv10021514m
Solyc05g007770.2	Carubv10020776m
Solyc05g055470.2	Carubv10013694m
Solyc05g055470.2	Carubv10003768m
Solyc06g061080.2	Carubv10011108m
Solyc06g060230.2	Carubv10020834m
Solyc06g065410.2	Carubv10020645m
Solyc06g073050.2	Carubv10013584m
Solyc06g074170.2	Carubv10023568m
Solyc06g074170.2	Carubv10019187m
Solyc06g074170.2	Carubv10001357m
Solyc06g069710.2	Carubv10001372m
Solyc06g073050.2	Carubv10000892m
Solyc06g008360.2	Carubv10005139m
Solyc06g061080.2	Carubv10007390m
Solyc06g069710.2	Carubv10026752m
Solyc06g034340.1	Carubv10026697m
Solyc06g061080.2	Carubv10028284m
Solyc07g066330.2	Carubv10011081m
Solyc07g063410.2	Carubv10009816m
Solyc07g063420.2	Carubv10009524m
Solyc07g053590.2	Carubv10009638m
Solyc07g063410.2	Carubv10021371m
Solyc07g062840.2	Carubv10014276m
Solyc07g063410.2	Carubv10014211m
Solyc07g063410.2	Carubv10005353m
Solyc07g053590.2	Carubv10005324m
Solyc07g062840.2	Carubv10028330m
Solyc08g079120.1	Carubv10009366m
Solyc08g077110.2	Carubv10011108m
Solyc08g079120.1	Carubv10022351m
Solyc08g008660.2	Carubv10019223m
Solyc08g077110.2	Carubv10007390m
Solyc08g077110.2	Carubv10028284m
Solyc10g006880.2	Carubv10009524m
Solyc10g055760.1	Carubv10014350m
Solyc10g006880.2	Carubv10014008m
Solyc10g006880.2	Carubv10005353m
Solyc11g008000.1	Carubv10013694m
Solyc11g068750.1	Carubv10023568m
Solyc11g068620.1	Carubv10017870m
Solyc11g068750.1	Carubv10019187m
Solyc11g068620.1	Carubv10001788m
Solyc11g068750.1	Carubv10001357m
Solyc11g008000.1	Carubv10003768m
Solyc11g005920.1	Carubv10001139m
Solyc12g013620.1	Carubv10009816m
Solyc12g056790.1	Carubv10008706m
Solyc12g013620.1	Carubv10014211m
Solyc12g013620.1	Carubv10005353m
ugScf00004.g836	Carubv10000892m
ugScf00016.g2317	Carubv10026697m
ugScf00024.g3185	Carubv10003768m
ugScf00029.g3733	Carubv10004997m
ugScf00029.g3733	Carubv10026898m
ugScf00050.g5425	Carubv10020776m
ugScf00187.g11893	Carubv10014276m
ugScf00235.g13427	Carubv10017737m
ugScf00235.g13427	Carubv10005201m
ugScf00438.g17681	Carubv10014276m
GSVIVT01019993001	Carubv10011253m
GSVIVT01011954001	Carubv10009087m
GSVIVT01019993001	Carubv10021514m
GSVIVT01019952001	Carubv10020776m
GSVIVT01000940001	Carubv10023833m
GSVIVT01000940001	Carubv10002548m
GSVIVT01000940001	Carubv10027180m
GSVIVT01021120001	Carubv10009638m
GSVIVT01015274001	Carubv10004602m
GSVIVT01015274001	Carubv10028131m
GSVIVT01020609001	Carubv10009638m
GSVIVT01020834001	Carubv10023730m
GSVIVT01023123001	Carubv10017334m
GSVIVT01020609001	Carubv10005324m
GSVIVT01016176001	Carubv10013694m
GSVIVT01016176001	Carubv10003768m
GSVIVT01011420001	Carubv10011253m
GSVIVT01032388001	Carubv10014004m
GSVIVT01011445001	Carubv10017737m
GSVIVT01032388001	Carubv10002665m
GSVIVT01033032001	Carubv10002548m
GSVIVT01011420001	Carubv10006906m
GSVIVT01011445001	Carubv10005201m
GSVIVT01027472001	Carubv10011623m
GSVIVT01027431001	Carubv10023503m
GSVIVT01027431001	Carubv10019223m
GSVIVT01027477001	Carubv10003260m
GSVIVT01027475001	Carubv10000489m
GSVIVT01038666001	Carubv10017199m
GSVIVT01038666001	Carubv10000892m
GSVIVT01018623001	Carubv10026697m
GSVIVT01008291001	Carubv10015990m
GSVIVT01007982001	Carubv10017737m
GSVIVT01007982001	Carubv10001372m
GSVIVT01008601001	Carubv10002548m
GSVIVT01008601001	Carubv10027180m
GSVIVT01007982001	Carubv10026752m
GSVIVT01008839001	Carubv10020834m
GSVIVT01013419001	Carubv10022061m
GSVIVT01037113001	Carubv10003879m
GSVIVT01013671001	Carubv10008706m
GSVIVT01014403001	Carubv10009816m
GSVIVT01014405001	Carubv10009524m
GSVIVT01014287001	Carubv10014276m
GSVIVT01014403001	Carubv10014211m
GSVIVT01014405001	Carubv10014008m
GSVIVT01014403001	Carubv10005353m
GSVIVT01014287001	Carubv10028330m
GSVIVT01019670001	Carubv10011900m
GSVIVT01019702001	Carubv10008529m
GSVIVT01019702001	Carubv10009049m
GSVIVT01001264001	Carubv10009366m
GSVIVT01013182001	Carubv10011108m
GSVIVT01001264001	Carubv10022351m
GSVIVT01019670001	Carubv10019223m
GSVIVT01019702001	Carubv10000892m
GSVIVT01013182001	Carubv10028284m
GSVIVT01035214001	Carubv10021788m
GSVIVT01035554001	Carubv10025508m
GSVIVT01026495001	Carubv10001139m
GSVIVT01018809001	Carubv10004997m
GSVIVT01018809001	Carubv10026898m
GSVIVT01026495001	Carubv10026643m
GSVIVT01026468001	Carubv10027198m
GSVIVT01036071001	Carubv10023568m
GSVIVT01036091001	Carubv10017870m
GSVIVT01036071001	Carubv10019187m
GSVIVT01036091001	Carubv10001788m
GSVIVT01036071001	Carubv10001357m
GSVIVT01022354001	Carubv10020834m
GSVIVT01022354001	Carubv10003254m
GSVIVT01028354001	Carubv10005139m
GSVIVT01022354001	Carubv10026953m
GSVIVT01033374001	Carubv10014118m
GSVIVT01033372001	Carubv10014000m
GSVIVT01033374001	Carubv10001373m
GSVIVT01033886001	Carubv10001788m
Carubv10021371m	GSVIVT01006485001
Zm00001d030023	Carubv10011108m
Zm00001d030023	Carubv10028284m
Zm00001d018038	Carubv10021514m
Zm00001d021818	Carubv10021371m
Zm00001d047050	Carubv10007390m
Zm00001d047050	Carubv10028284m
C.cajan_20225	orange1.1g023197m
C.cajan_07217	orange1.1g019821m
C.cajan_09817	orange1.1g045934m
C.cajan_09117	orange1.1g037591m
C.cajan_08704	orange1.1g017827m
C.cajan_21708	orange1.1g039532m
C.cajan_21708	orange1.1g023996m
C.cajan_21774	orange1.1g042376m
C.cajan_23518	orange1.1g036240m
C.cajan_23161	orange1.1g012118m
C.cajan_11824	orange1.1g047852m
C.cajan_18948	orange1.1g016283m
C.cajan_19098	orange1.1g030727m
C.cajan_18734	orange1.1g018950m
C.cajan_17016	orange1.1g017854m
C.cajan_17016	orange1.1g016791m
C.cajan_15439	orange1.1g012118m
C.cajan_15921	orange1.1g021910m
C.cajan_22852	orange1.1g017854m
C.cajan_22429	orange1.1g014130m
C.cajan_13790	orange1.1g021635m
C.cajan_02029	orange1.1g015853m
C.cajan_01304	orange1.1g023190m
C.cajan_01726	orange1.1g018950m
C.cajan_01726	orange1.1g017827m
C.cajan_01567	orange1.1g020354m
C.cajan_20225	Cla010201
C.cajan_06648	Cla005970
C.cajan_07217	Cla016349
C.cajan_08648	Cla018973
C.cajan_09117	Cla022231
C.cajan_21708	Cla003039
C.cajan_21061	Cla015772
C.cajan_21708	Cla008633
C.cajan_21708	Cla018410
C.cajan_23518	Cla008434
C.cajan_23161	Cla016810
C.cajan_23161	Cla011248
C.cajan_11824	Cla010181
C.cajan_18948	Cla023471
C.cajan_17814	Cla012144
C.cajan_18734	Cla018596
C.cajan_19098	Cla001495
C.cajan_18948	Cla021917
C.cajan_18734	Cla010317
C.cajan_15439	Cla016810
C.cajan_17016	Cla023408
C.cajan_15439	Cla011248
C.cajan_17016	Cla019475
C.cajan_15737	Cla018634
C.cajan_15622	Cla018973
C.cajan_22852	Cla019475
C.cajan_22429	Cla020528
C.cajan_22429	Cla013731
C.cajan_13790	Cla009648
C.cajan_01567	Cla011554
C.cajan_04140	Cla008434
C.cajan_01567	Cla005677
C.cajan_01726	Cla018596
C.cajan_01726	Cla019099
Cla009127	C.cajan_29425
Cla003039	C.cajan_31741
Cla009648	C.cajan_23928
Cla009648	C.cajan_24755
Cla023408	C.cajan_37971
Cla023182	C.cajan_29871
Cla023357	C.cajan_32993
Cla008633	C.cajan_31741
Cla019693	C.cajan_24755
Cla010201	C.cajan_30472
Cla020366	C.cajan_24657
Cla019304	C.cajan_28603
Cla019304	C.cajan_30687
Cla013922	C.cajan_38151
Cla013922	C.cajan_29871
C.cajan_20225	C.cajan_30472
C.cajan_08648	C.cajan_15622
C.cajan_09817	C.cajan_34115
C.cajan_21708	C.cajan_31741
C.cajan_23161	C.cajan_15439
C.cajan_23518	C.cajan_04140
C.cajan_23529	C.cajan_04121
C.cajan_15921	C.cajan_38151
C.cajan_13790	C.cajan_23928
C.cajan_13790	C.cajan_24755
C.cajan_28603	C.cajan_30687
C.cajan_23928	C.cajan_24755
C.cajan_20225	cpevm.TU.supercontig_1.106
C.cajan_06648	cpevm.TU.supercontig_165.12
C.cajan_08648	cpevm.TU.supercontig_3.501
C.cajan_21708	cpevm.TU.supercontig_104.90
C.cajan_21708	cpevm.TU.supercontig_195.12
C.cajan_20892	cpevm.TU.supercontig_3.313
C.cajan_23518	cpevm.TU.supercontig_42.143
C.cajan_23529	cpevm.TU.supercontig_42.165
C.cajan_23161	cpevm.TU.supercontig_78.38
C.cajan_11824	cpevm.TU.supercontig_128.20
C.cajan_18734	cpevm.TU.supercontig_14.99
C.cajan_17016	cpevm.TU.supercontig_27.81
C.cajan_15622	cpevm.TU.supercontig_3.501
C.cajan_15439	cpevm.TU.supercontig_78.38
C.cajan_22852	cpevm.TU.supercontig_27.81
C.cajan_13790	cpevm.TU.supercontig_83.99
C.cajan_01726	cpevm.TU.supercontig_111.23
C.cajan_01567	cpevm.TU.supercontig_29.116
C.cajan_04121	cpevm.TU.supercontig_42.165
C.cajan_04140	cpevm.TU.supercontig_42.143
C.cajan_01304	cpevm.TU.supercontig_64.112
C.cajan_02052	cpevm.TU.supercontig_70.106
C.cajan_28603	cpevm.TU.supercontig_4.129
C.cajan_29425	cpevm.TU.supercontig_178.33
C.cajan_38151	cpevm.TU.supercontig_37.27
C.cajan_38151	cpevm.TU.supercontig_64.112
C.cajan_31741	cpevm.TU.supercontig_195.12
C.cajan_29871	cpevm.TU.supercontig_64.112
C.cajan_39689	cpevm.TU.supercontig_104.90
C.cajan_30687	cpevm.TU.supercontig_4.129
C.cajan_23928	cpevm.TU.supercontig_83.99
C.cajan_24755	cpevm.TU.supercontig_83.99
C.cajan_26125	cpevm.TU.supercontig_26.137
Csa_1G076100	C.cajan_19966
Csa_1G023580	C.cajan_08648
Csa_1G575100	C.cajan_23161
Csa_1G038340	C.cajan_18734
Csa_1G575100	C.cajan_15439
Csa_1G032410	C.cajan_15737
Csa_1G023580	C.cajan_15622
Csa_1G073060	C.cajan_17016
Csa_1G073060	C.cajan_22852
Csa_1G009870	C.cajan_01726
Csa_1G038340	C.cajan_01726
Csa_1G000770	C.cajan_28603
Csa_1G000770	C.cajan_30687
Csa_1G076100	C.cajan_23928
Csa_1G076100	C.cajan_24755
Csa_2G376790	C.cajan_09117
Csa_2G000690	C.cajan_23161
Csa_2G000690	C.cajan_15439
Csa_2G327500	C.cajan_22429
Csa_2G408970	C.cajan_13790
Csa_2G408970	C.cajan_23928
Csa_2G408970	C.cajan_24755
Csa_3G379740	C.cajan_06648
Csa_3G034810	C.cajan_01567
Csa_3G852460	C.cajan_37971
Csa_3G113370	C.cajan_24591
Csa_4G664400	C.cajan_18948
Csa_4G193250	C.cajan_17814
Csa_4G361820	C.cajan_01304
Csa_4G361820	C.cajan_29871
Csa_4G629480	C.cajan_32993
Csa_5G606310	C.cajan_20225
Csa_5G605050	C.cajan_11824
Csa_5G637160	C.cajan_18734
Csa_5G622470	C.cajan_22429
Csa_5G160180	C.cajan_01567
Csa_5G324000	C.cajan_29425
Csa_5G606310	C.cajan_30472
Csa_5G608350	C.cajan_24657
Csa_6G425720	C.cajan_21708
Csa_6G452770	C.cajan_21708
Csa_6G483360	C.cajan_23518
Csa_6G092010	C.cajan_19098
Csa_6G355380	C.cajan_18948
Csa_6G518170	C.cajan_13790
Csa_6G483360	C.cajan_04140
Csa_6G382950	C.cajan_29871
Csa_6G518170	C.cajan_23928
Csa_6G518170	C.cajan_24755
Csa_6G052680	C.cajan_26125
Csa_7G020910	C.cajan_21061
Csa_7G058030	C.cajan_22852
C.cajan_07217	CA06g14050
C.cajan_06648	CA06g27940
C.cajan_06648	CA06g01680
C.cajan_20892	CA03g15410
C.cajan_18948	CA04g23340
C.cajan_18734	CA02g28070
C.cajan_22429	CA12g04970
C.cajan_22870	CA08g15460
C.cajan_13790	CA02g15520
C.cajan_01567	CA01g04740
C.cajan_01726	CA02g28070
C.cajan_19966	Eucgr.D00591
C.cajan_07217	Eucgr.F02615
C.cajan_09817	Eucgr.J00940
C.cajan_08648	Eucgr.K02225
C.cajan_08648	Eucgr.B00724
C.cajan_09817	Eucgr.B02485
C.cajan_09117	Eucgr.C02105
C.cajan_21708	Eucgr.A02635
C.cajan_20892	Eucgr.A02887
C.cajan_21708	Eucgr.J00505
C.cajan_21774	Eucgr.F04097
C.cajan_21061	Eucgr.I01494
C.cajan_23161	Eucgr.C00958
C.cajan_23518	Eucgr.I00213
C.cajan_23529	Eucgr.I00191
C.cajan_17807	Eucgr.A02070
C.cajan_17814	Eucgr.A02074
C.cajan_17807	Eucgr.K01471
C.cajan_17814	Eucgr.K01472
C.cajan_18734	Eucgr.B00529
C.cajan_19098	Eucgr.B03537
C.cajan_18948	Eucgr.F03588
C.cajan_18734	Eucgr.I01958
C.cajan_15622	Eucgr.K02225
C.cajan_15737	Eucgr.K02303
C.cajan_15622	Eucgr.B00724
C.cajan_15439	Eucgr.C00958
C.cajan_17016	Eucgr.D00665
C.cajan_17016	Eucgr.F01091
C.cajan_15921	Eucgr.H05089
C.cajan_15737	Eucgr.H00614
C.cajan_17157	Eucgr.I02695
C.cajan_22429	Eucgr.J01038
C.cajan_22852	Eucgr.D00665
C.cajan_22429	Eucgr.G02740
C.cajan_22870	Eucgr.I02695
C.cajan_13790	Eucgr.K01061
C.cajan_14029	Eucgr.F01449
C.cajan_01726	Eucgr.B00529
C.cajan_01567	Eucgr.D02027
C.cajan_04121	Eucgr.I00191
C.cajan_04140	Eucgr.I00213
C.cajan_01726	Eucgr.I01958
C.cajan_06648	elp5_sc00071.V1.gene285
C.cajan_06648	elp5_sc00076.V1.gene156
C.cajan_08648	elp5_sc00008.V1.gene178
C.cajan_09117	elp5_sc00005.V1.gene1128
C.cajan_21708	elp5_sc00012.V1.gene492
C.cajan_21061	elp5_sc00183.V1.gene125
C.cajan_21708	elp5_sc00182.V1.gene170
C.cajan_23518	elp5_sc00051.V1.gene451
C.cajan_23161	elp5_sc00001.V1.gene483
C.cajan_23529	elp5_sc00045.V1.gene270
C.cajan_11824	elp5_sc00035.V1.gene238
C.cajan_11824	elp5_sc00054.V1.gene486
C.cajan_17807	elp5_sc00007.V1.gene621
C.cajan_17814	elp5_sc00007.V1.gene649
C.cajan_15622	elp5_sc00008.V1.gene178
C.cajan_15439	elp5_sc00001.V1.gene483
C.cajan_13790	elp5_sc00065.V1.gene119
C.cajan_01567	elp5_sc00002.V1.gene825
C.cajan_01726	elp5_sc00035.V1.gene389
C.cajan_01726	elp5_sc00036.V1.gene41
C.cajan_04140	elp5_sc00051.V1.gene451
C.cajan_01726	elp5_sc00054.V1.gene556
C.cajan_01567	elp5_sc00348.V1.gene54
elp5_sc00065.V1.gene119	C.cajan_23928
elp5_sc00065.V1.gene119	C.cajan_24755
elp5_sc00036.V1.gene42	C.cajan_30472
elp5_sc00012.V1.gene492	C.cajan_31741
elp5_sc00006.V1.gene909	C.cajan_24591
elp5_sc00176.V1.gene114	C.cajan_31741
C.cajan_06648	mrna08112
C.cajan_09117	mrna08765
C.cajan_09817	mrna04766
C.cajan_08704	mrna26043
C.cajan_08648	mrna25163
C.cajan_09817	mrna09702
C.cajan_21061	mrna17203
C.cajan_21708	mrna15644
C.cajan_20892	mrna21248
C.cajan_21708	mrna21734
C.cajan_23161	mrna11344
C.cajan_18734	mrna26043
C.cajan_18948	mrna31474
C.cajan_18734	mrna04424
C.cajan_15439	mrna11344
C.cajan_17016	mrna30439
C.cajan_17016	mrna31149
C.cajan_15622	mrna25163
C.cajan_15737	mrna09293
C.cajan_22852	mrna30439
C.cajan_13790	mrna29766
C.cajan_13790	mrna17762
C.cajan_01304	mrna11226
C.cajan_01726	mrna26043
C.cajan_01440	mrna10722
C.cajan_01567	mrna32254
C.cajan_02029	mrna18635
mrna11226	C.cajan_38151
mrna11226	C.cajan_29871
mrna27539	C.cajan_26125
mrna29766	C.cajan_23928
mrna29766	C.cajan_24755
mrna03875	C.cajan_24657
mrna04766	C.cajan_34115
mrna06460	C.cajan_28603
mrna29260	C.cajan_24591
mrna06460	C.cajan_30687
mrna28762	C.cajan_40755
mrna15644	C.cajan_39689
mrna09702	C.cajan_34115
mrna17762	C.cajan_23928
mrna17762	C.cajan_24755
C.cajan_31741	mrna21734
C.cajan_20225	Glyma.01G051300
C.cajan_20225	Glyma.02G109800
C.cajan_19966	Glyma.13G174700
C.cajan_20225	Glyma.20G033300
C.cajan_06648	Glyma.03G164200
C.cajan_06648	Glyma.10G037700
C.cajan_07217	Glyma.10G216400
C.cajan_06648	Glyma.19G165600
C.cajan_07217	Glyma.20G175500
C.cajan_09817	Glyma.03G179600
C.cajan_09117	Glyma.04G078600
C.cajan_08704	Glyma.04G167200
C.cajan_08648	Glyma.05G234200
C.cajan_09117	Glyma.06G080200
C.cajan_08704	Glyma.06G195500
C.cajan_08648	Glyma.07G092000
C.cajan_08648	Glyma.08G041500
C.cajan_08648	Glyma.09G184100
C.cajan_09817	Glyma.12G171600
C.cajan_09817	Glyma.13G327600
C.cajan_09117	Glyma.14G140100
C.cajan_09817	Glyma.19G180300
C.cajan_21708	Glyma.03G197900
C.cajan_21774	Glyma.09G233600
C.cajan_20892	Glyma.09G231700
C.cajan_21061	Glyma.11G096600
C.cajan_21708	Glyma.11G182000
C.cajan_21061	Glyma.12G022700
C.cajan_20892	Glyma.12G004900
C.cajan_21708	Glyma.12G091200
C.cajan_21774	Glyma.12G003200
C.cajan_21708	Glyma.12G186200
C.cajan_21708	Glyma.13G315300
C.cajan_21708	Glyma.19G195800
C.cajan_23161	Glyma.01G005500
C.cajan_23518	Glyma.04G213300
C.cajan_23529	Glyma.04G212000
C.cajan_23518	Glyma.05G191300
C.cajan_23529	Glyma.05G192500
C.cajan_23161	Glyma.05G225100
C.cajan_23518	Glyma.06G152900
C.cajan_23529	Glyma.06G154400
C.cajan_23518	Glyma.08G156500
C.cajan_23161	Glyma.08G031900
C.cajan_11824	Glyma.02G107000
C.cajan_11824	Glyma.18G119300
C.cajan_17807	Glyma.02G070000
C.cajan_17814	Glyma.02G070600
C.cajan_18948	Glyma.04G014900
C.cajan_18734	Glyma.05G025500
C.cajan_18948	Glyma.06G014900
C.cajan_19098	Glyma.08G360200
C.cajan_18734	Glyma.09G235700
C.cajan_18734	Glyma.13G062000
C.cajan_17807	Glyma.16G151500
C.cajan_17814	Glyma.16G152100
C.cajan_17807	Glyma.16G043200
C.cajan_17814	Glyma.16G042900
C.cajan_18734	Glyma.18G261300
C.cajan_19098	Glyma.18G301500
C.cajan_18734	Glyma.19G024500
C.cajan_17807	Glyma.19G108800
C.cajan_17814	Glyma.19G109100
C.cajan_15439	Glyma.01G005500
C.cajan_15921	Glyma.04G208300
C.cajan_15921	Glyma.05G195000
C.cajan_17157	Glyma.05G120500
C.cajan_15622	Glyma.05G234200
C.cajan_15439	Glyma.05G225100
C.cajan_15921	Glyma.06G157400
C.cajan_15622	Glyma.07G092000
C.cajan_17016	Glyma.07G192900
C.cajan_17157	Glyma.08G181100
C.cajan_17157	Glyma.08G075300
C.cajan_15622	Glyma.08G041500
C.cajan_15439	Glyma.08G031900
C.cajan_15622	Glyma.09G184100
C.cajan_15737	Glyma.09G167400
C.cajan_17016	Glyma.12G221400
C.cajan_17016	Glyma.13G243200
C.cajan_17016	Glyma.13G280000
C.cajan_17157	Glyma.15G051200
C.cajan_17016	Glyma.15G070300
C.cajan_15737	Glyma.16G217400
C.cajan_22870	Glyma.05G120500
C.cajan_22852	Glyma.07G192900
C.cajan_22870	Glyma.08G075300
C.cajan_22870	Glyma.08G181100
C.cajan_22429	Glyma.10G197500
C.cajan_22852	Glyma.13G243200
C.cajan_22870	Glyma.15G051200
C.cajan_22852	Glyma.15G070300
C.cajan_22429	Glyma.20G192300
C.cajan_13790	Glyma.06G288500
C.cajan_14029	Glyma.08G173400
C.cajan_13790	Glyma.12G118700
C.cajan_13790	Glyma.12G206900
C.cajan_13790	Glyma.13G294000
C.cajan_13790	Glyma.13G234700
C.cajan_13790	Glyma.13G174700
C.cajan_14029	Glyma.15G254000
C.cajan_13790	Glyma.15G078300
C.cajan_01304	Glyma.04G249000
C.cajan_04121	Glyma.04G212000
C.cajan_04140	Glyma.04G213300
C.cajan_01726	Glyma.04G167200
C.cajan_01567	Glyma.05G055900
C.cajan_01440	Glyma.05G113000
C.cajan_01726	Glyma.05G025500
C.cajan_04121	Glyma.05G192500
C.cajan_04140	Glyma.05G191300
C.cajan_01726	Glyma.06G195500
C.cajan_01304	Glyma.06G114000
C.cajan_04121	Glyma.06G154400
C.cajan_04140	Glyma.06G152900
C.cajan_02029	Glyma.07G050600
C.cajan_01726	Glyma.09G235700
C.cajan_01567	Glyma.11G030600
C.cajan_01726	Glyma.13G062000
C.cajan_02029	Glyma.16G019400
C.cajan_02050	Glyma.16G051800
C.cajan_01726	Glyma.17G101500
C.cajan_01567	Glyma.17G138100
C.cajan_01440	Glyma.17G154100
C.cajan_01726	Glyma.18G261300
C.cajan_01726	Glyma.19G024500
Glyma.01G051300	C.cajan_30472
Glyma.01G088200	C.cajan_24657
Glyma.02G284300	C.cajan_40755
Glyma.02G240500	C.cajan_29425
Glyma.02G109800	C.cajan_30472
Glyma.02G100200	C.cajan_24657
Glyma.03G197900	C.cajan_31741
Glyma.03G197900	C.cajan_39689
Glyma.03G164200	C.cajan_38763
Glyma.04G208300	C.cajan_38151
Glyma.04G249000	C.cajan_29871
Glyma.04G119500	C.cajan_34162
Glyma.05G202300	C.cajan_28603
Glyma.05G002700	C.cajan_31437
Glyma.05G195000	C.cajan_38151
Glyma.05G202300	C.cajan_30687
Glyma.06G166500	C.cajan_28603
Glyma.06G157400	C.cajan_38151
Glyma.06G114000	C.cajan_29871
Glyma.06G318900	C.cajan_34162
Glyma.06G166500	C.cajan_30687
Glyma.06G288500	C.cajan_23928
Glyma.06G288500	C.cajan_24755
Glyma.07G047900	C.cajan_37341
Glyma.07G271100	C.cajan_24591
Glyma.07G201800	C.cajan_23928
Glyma.07G201800	C.cajan_24755
Glyma.08G009700	C.cajan_28603
Glyma.08G009700	C.cajan_30687
Glyma.10G204700	C.cajan_24657
Glyma.10G219600	C.cajan_26125
Glyma.11G182000	C.cajan_31741
Glyma.12G221400	C.cajan_37971
Glyma.12G186200	C.cajan_31741
Glyma.12G091200	C.cajan_31741
Glyma.12G171600	C.cajan_34115
Glyma.12G226500	C.cajan_32993
Glyma.12G206900	C.cajan_23928
Glyma.12G118700	C.cajan_23928
Glyma.12G118700	C.cajan_24755
Glyma.13G280000	C.cajan_37971
Glyma.13G315300	C.cajan_31741
Glyma.13G030900	C.cajan_29871
Glyma.13G327600	C.cajan_34115
Glyma.13G274300	C.cajan_32993
Glyma.13G294000	C.cajan_23928
Glyma.13G234700	C.cajan_23928
Glyma.13G174700	C.cajan_23928
Glyma.13G234700	C.cajan_24755
Glyma.13G174700	C.cajan_24755
Glyma.13G294000	C.cajan_24755
Glyma.14G030700	C.cajan_40755
Glyma.14G210000	C.cajan_29425
Glyma.14G152700	C.cajan_29871
Glyma.15G078300	C.cajan_23928
Glyma.15G078300	C.cajan_24755
Glyma.16G016400	C.cajan_37341
Glyma.17G002800	C.cajan_24591
Glyma.19G002900	C.cajan_31437
Glyma.19G056400	C.cajan_31437
Glyma.19G195800	C.cajan_31741
Glyma.19G195800	C.cajan_39689
Glyma.19G165600	C.cajan_38763
Glyma.19G180300	C.cajan_34115
Glyma.20G033300	C.cajan_30472
Glyma.20G185800	C.cajan_24657
Glyma.20G172100	C.cajan_26125
C.cajan_19966	Gorai.010G157600
C.cajan_20225	Gorai.008G179900
C.cajan_06648	Gorai.001G178800
C.cajan_06648	Gorai.001G254300
C.cajan_06648	Gorai.004G221300
C.cajan_06648	Gorai.007G147300
C.cajan_08648	Gorai.006G060900
C.cajan_09817	Gorai.009G418700
C.cajan_21708	Gorai.001G122800
C.cajan_21708	Gorai.002G238300
C.cajan_21061	Gorai.005G257800
C.cajan_21708	Gorai.006G113000
C.cajan_21708	Gorai.009G399900
C.cajan_23161	Gorai.010G078900
C.cajan_23529	Gorai.012G036100
C.cajan_23518	Gorai.007G065300
C.cajan_23161	Gorai.009G028900
C.cajan_11824	Gorai.013G085000
C.cajan_18948	Gorai.002G113300
C.cajan_19098	Gorai.005G195300
C.cajan_18734	Gorai.007G079900
C.cajan_17807	Gorai.007G267900
C.cajan_17814	Gorai.007G267700
C.cajan_18948	Gorai.009G186000
C.cajan_15439	Gorai.010G078900
C.cajan_17016	Gorai.010G151400
C.cajan_15921	Gorai.012G037600
C.cajan_17016	Gorai.002G073800
C.cajan_15622	Gorai.006G060900
C.cajan_15439	Gorai.009G028900
C.cajan_17016	Gorai.009G170700
C.cajan_22852	Gorai.010G151400
C.cajan_22429	Gorai.011G234200
C.cajan_22870	Gorai.013G063500
C.cajan_22870	Gorai.005G217400
C.cajan_22870	Gorai.008G014700
C.cajan_22429	Gorai.009G309000
C.cajan_22852	Gorai.009G170700
C.cajan_13790	Gorai.008G155200
C.cajan_13790	Gorai.009G166300
C.cajan_04121	Gorai.012G036100
C.cajan_01440	Gorai.004G186700
C.cajan_01726	Gorai.007G038100
C.cajan_01726	Gorai.008G194400
C.cajan_01567	Gorai.008G236400
C.cajan_01440	Gorai.008G227800
Gorai.001G122800	C.cajan_31741
Gorai.010G051900	C.cajan_29871
Gorai.010G157600	C.cajan_24755
Gorai.012G037600	C.cajan_38151
Gorai.002G073800	C.cajan_37971
Gorai.002G067300	C.cajan_32993
Gorai.005G088800	C.cajan_29871
Gorai.005G076200	C.cajan_26125
Gorai.006G113000	C.cajan_31741
Gorai.007G188800	C.cajan_29425
Gorai.007G043900	C.cajan_30687
Gorai.008G179900	C.cajan_30472
Gorai.008G186300	C.cajan_24657
Gorai.008G155200	C.cajan_23928
Gorai.009G433100	C.cajan_37971
Gorai.009G166300	C.cajan_23928
Gorai.009G166300	C.cajan_24755
Gorai.009G260000	C.cajan_26125
C.cajan_09817	chr1.CM0033.600.nc
C.cajan_09117	chr1.LjT35C22.60.nc
C.cajan_21061	chr3.CM0460.350.nd
C.cajan_23161	chr4.CM0617.60.nd
C.cajan_23518	chr4.CM0680.260.nc
C.cajan_11824	LjT46I09.50.nd
C.cajan_17807	chr1.CM0104.240.nc
C.cajan_17814	chr1.CM0104.260.nc
C.cajan_18734	chr1.CM0141.310.nc
C.cajan_18948	chr1.CM0150.240.nd
C.cajan_17157	chr4.CM0337.760.nc
C.cajan_17157	chr6.CM0314.510.nd
C.cajan_22870	chr4.CM0337.760.nc
C.cajan_22429	chr5.CM0909.750.nc
C.cajan_22870	chr6.CM0314.510.nd
C.cajan_13790	chr3.CM0160.860.nd
C.cajan_14029	chr3.CM0279.430.nd
C.cajan_01726	chr4.CM0087.800.nd
C.cajan_04140	chr4.CM0680.260.nc
chr2.CM0641.320.nc	C.cajan_30472
chr2.CM0749.410.nc	C.cajan_24657
chr3.CM0160.860.nd	C.cajan_23928
chr3.CM0160.860.nd	C.cajan_24755
chr4.CM0175.500.nc	C.cajan_28603
chr4.CM0175.500.nc	C.cajan_30687
chr4.LjT06B21.210.nd	C.cajan_38151
C.cajan_06648	GSMUA_Achr6G36550
C.cajan_08648	GSMUA_Achr10G19900
C.cajan_15622	GSMUA_Achr10G19900
C.cajan_01567	GSMUA_Achr11G03780
C.cajan_06648	MDP0000697030
C.cajan_09817	MDP0000255884
C.cajan_08648	MDP0000130785
C.cajan_09817	MDP0000499023
C.cajan_09817	MDP0000802924
C.cajan_21061	MDP0000480581
C.cajan_21708	MDP0000183754
C.cajan_21708	MDP0000759504
C.cajan_20892	MDP0000226701
C.cajan_23161	MDP0000618650
C.cajan_11824	MDP0000241821
C.cajan_17814	MDP0000184069
C.cajan_19098	MDP0000126517
C.cajan_17807	MDP0000180683
C.cajan_18734	MDP0000129335
C.cajan_18948	MDP0000191344
C.cajan_18734	MDP0000276765
C.cajan_17016	MDP0000120881
C.cajan_15622	MDP0000130785
C.cajan_15737	MDP0000656113
C.cajan_15439	MDP0000618650
C.cajan_15921	MDP0000334047
C.cajan_17157	MDP0000240094
C.cajan_22870	MDP0000250487
C.cajan_22429	MDP0000437676
C.cajan_22429	MDP0000258167
C.cajan_13790	MDP0000309351
C.cajan_14029	MDP0000298182
C.cajan_13790	MDP0000276278
C.cajan_01726	MDP0000121265
C.cajan_01440	MDP0000936269
C.cajan_01726	MDP0000911724
C.cajan_01440	MDP0000119446
MDP0000169485	C.cajan_26125
MDP0000309351	C.cajan_23928
MDP0000309351	C.cajan_24755
MDP0000255884	C.cajan_34115
MDP0000165845	C.cajan_24657
MDP0000147080	C.cajan_28603
MDP0000334047	C.cajan_38151
MDP0000130123	C.cajan_30687
MDP0000224592	C.cajan_24657
MDP0000520807	C.cajan_29425
MDP0000868419	C.cajan_37971
MDP0000759504	C.cajan_31741
MDP0000802924	C.cajan_34115
MDP0000276278	C.cajan_23928
MDP0000276278	C.cajan_24755
MDP0000130686	C.cajan_28603
MDP0000130686	C.cajan_30687
MDP0000226701	C.cajan_34162
MDP0000835180	C.cajan_37341
MDP0000276982	C.cajan_29425
MDP0000852271	C.cajan_26125
C.cajan_20225	Medtr4g081870
C.cajan_20225	Medtr5g041940
C.cajan_06648	Medtr1g069805
C.cajan_07217	Medtr1g096430
C.cajan_06648	Medtr7g097090
C.cajan_09117	Medtr1g008740
C.cajan_09817	Medtr2g093810
C.cajan_09117	Medtr3g109340
C.cajan_08648	Medtr6g084430
C.cajan_09817	Medtr7g100990
C.cajan_21708	Medtr2g086690
C.cajan_21708	Medtr4g052620
C.cajan_20892	Medtr4g036030
C.cajan_21061	Medtr4g075980
C.cajan_21774	Medtr4g035590
C.cajan_21708	Medtr7g105170
C.cajan_23518	Medtr3g096140
C.cajan_23529	Medtr3g096400
C.cajan_23518	Medtr8g093580
C.cajan_23529	Medtr8g093790
C.cajan_23161	Medtr8g102240
C.cajan_11824	Medtr8g467490
C.cajan_18948	Medtr3g116070
C.cajan_18734	Medtr6g012670
C.cajan_17814	Medtr6g032770
C.cajan_18734	Medtr7g011120
C.cajan_17807	Medtr7g085220
C.cajan_17814	Medtr7g085260
C.cajan_19098	Medtr7g005280
C.cajan_17016	Medtr2g080010
C.cajan_15921	Medtr3g096920
C.cajan_17016	Medtr4g089135
C.cajan_17157	Medtr4g094302
C.cajan_15622	Medtr6g084430
C.cajan_15737	Medtr6g477900
C.cajan_15921	Medtr8g094580
C.cajan_15439	Medtr8g102240
C.cajan_22429	Medtr1g090720
C.cajan_22870	Medtr4g094302
C.cajan_22852	Medtr4g089135
C.cajan_14029	Medtr2g064470
C.cajan_13790	Medtr2g090735
C.cajan_13790	Medtr2g014680
C.cajan_13790	Medtr4g078875
C.cajan_04121	Medtr3g096400
C.cajan_04140	Medtr3g096140
C.cajan_01304	Medtr3g088110
C.cajan_01726	Medtr3g435150
C.cajan_01726	Medtr4g108760
C.cajan_01440	Medtr4g098630
C.cajan_01567	Medtr4g101680
C.cajan_01726	Medtr6g012670
C.cajan_02050	Medtr7g083330
C.cajan_04121	Medtr8g093790
C.cajan_04140	Medtr8g093580
Medtr1g093670	C.cajan_24657
Medtr1g097300	C.cajan_26125
Medtr2g080010	C.cajan_37971
Medtr2g086690	C.cajan_31741
Medtr2g093810	C.cajan_34115
Medtr2g078700	C.cajan_32993
Medtr2g090735	C.cajan_23928
Medtr2g014680	C.cajan_23928
Medtr2g014680	C.cajan_24755
Medtr2g090735	C.cajan_24755
Medtr3g098810	C.cajan_28603
Medtr3g096920	C.cajan_38151
Medtr3g088110	C.cajan_29871
Medtr3g098810	C.cajan_30687
Medtr4g081870	C.cajan_30472
Medtr4g052620	C.cajan_31741
Medtr4g134460	C.cajan_24591
Medtr4g078875	C.cajan_23928
Medtr4g078875	C.cajan_24755
Medtr4g088245	C.cajan_24755
Medtr5g090970	C.cajan_40755
Medtr5g076850	C.cajan_29425
Medtr5g041940	C.cajan_30472
Medtr5g069030	C.cajan_40311
Medtr5g053430	C.cajan_24657
Medtr7g105170	C.cajan_31741
Medtr7g105170	C.cajan_39689
Medtr8g099750	C.cajan_28603
Medtr8g094580	C.cajan_38151
Medtr8g023840	C.cajan_37341
Medtr8g099750	C.cajan_30687
C.cajan_20225	NNU_000864-RA
C.cajan_20225	NNU_008468-RA
C.cajan_06648	NNU_025766-RA
C.cajan_07217	NNU_007358-RA
C.cajan_08648	NNU_012630-RA
C.cajan_21708	NNU_016873-RA
C.cajan_21061	NNU_023364-RA
C.cajan_21774	NNU_004940-RA
C.cajan_21708	NNU_002530-RA
C.cajan_21061	NNU_013288-RA
C.cajan_23518	NNU_009790-RA
C.cajan_23161	NNU_024330-RA
C.cajan_23161	NNU_013929-RA
C.cajan_23529	NNU_015908-RA
C.cajan_11824	NNU_000815-RA
C.cajan_11824	NNU_008524-RA
C.cajan_18948	NNU_016007-RA
C.cajan_17807	NNU_019848-RA
C.cajan_17814	NNU_019843-RA
C.cajan_18734	NNU_000863-RA
C.cajan_19098	NNU_004001-RA
C.cajan_18734	NNU_008469-RA
C.cajan_18948	NNU_013383-RA
C.cajan_17016	NNU_021046-RA
C.cajan_15439	NNU_024330-RA
C.cajan_15439	NNU_013929-RA
C.cajan_15622	NNU_012630-RA
C.cajan_22852	NNU_015017-RA
C.cajan_22870	NNU_015012-RA
C.cajan_22852	NNU_021044-RA
C.cajan_22429	NNU_014031-RA
C.cajan_22429	NNU_023472-RA
C.cajan_13790	NNU_024939-RA
C.cajan_13790	NNU_009671-RA
C.cajan_04140	NNU_009790-RA
C.cajan_01304	NNU_019848-RA
C.cajan_01567	NNU_008894-RA
C.cajan_01440	NNU_015672-RA
C.cajan_01726	NNU_000863-RA
C.cajan_01726	NNU_008469-RA
C.cajan_04121	NNU_015908-RA
C.cajan_01567	NNU_012069-RA
C.cajan_01440	NNU_019157-RA
NNU_014940-RA	C.cajan_38151
NNU_015017-RA	C.cajan_37971
NNU_021046-RA	C.cajan_37971
NNU_014940-RA	C.cajan_29871
NNU_024939-RA	C.cajan_23928
NNU_009671-RA	C.cajan_23928
NNU_009671-RA	C.cajan_24755
NNU_024939-RA	C.cajan_24755
NNU_023337-RA	C.cajan_26125
NNU_016873-RA	C.cajan_31741
NNU_004901-RA	C.cajan_24591
NNU_002530-RA	C.cajan_31741
NNU_002530-RA	C.cajan_39689
NNU_004001-RA	C.cajan_28603
NNU_000864-RA	C.cajan_30472
NNU_004001-RA	C.cajan_30687
NNU_003181-RA	C.cajan_28603
NNU_008468-RA	C.cajan_30472
NNU_003181-RA	C.cajan_30687
NNU_023668-RA	C.cajan_38151
NNU_010152-RA	C.cajan_26125
C.cajan_06648	LOC_Os10g33760
C.cajan_06648	LOC_Os02g41450
C.cajan_21708	LOC_Os01g64310
C.cajan_21708	LOC_Os11g05614
C.cajan_21708	LOC_Os12g05990
C.cajan_21708	LOC_Os05g37080
C.cajan_23161	LOC_Os01g09550
C.cajan_17807	LOC_Os03g21060
C.cajan_17814	LOC_Os03g21030
C.cajan_15439	LOC_Os01g09550
C.cajan_15439	LOC_Os05g10620
C.cajan_22852	LOC_Os07g37920
LOC_Os01g64310	C.cajan_31741
LOC_Os11g05614	C.cajan_31741
LOC_Os12g05990	C.cajan_31741
LOC_Os05g48850	C.cajan_24755
C.cajan_20225	Pbr029956.1
C.cajan_06648	Pbr011082.1
C.cajan_06648	Pbr026697.1
C.cajan_09117	Pbr009254.1
C.cajan_08648	Pbr020288.1
C.cajan_09817	Pbr021138.1
C.cajan_09817	Pbr025605.1
C.cajan_08648	Pbr038929.1
C.cajan_20892	Pbr012740.3
C.cajan_21708	Pbr015363.1
C.cajan_20892	Pbr015754.3
C.cajan_20892	Pbr017517.1
C.cajan_21708	Pbr021741.1
C.cajan_20892	Pbr031752.1
C.cajan_23161	Pbr015549.1
C.cajan_11824	Pbr039096.1
C.cajan_18948	Pbr001198.1
C.cajan_17807	Pbr007673.1
C.cajan_17814	Pbr007675.1
C.cajan_18948	Pbr015096.1
C.cajan_17807	Pbr016935.1
C.cajan_17814	Pbr016932.1
C.cajan_19098	Pbr026949.2
C.cajan_18734	Pbr030137.1
C.cajan_18734	Pbr038436.1
C.cajan_17016	Pbr000315.1
C.cajan_15439	Pbr015549.1
C.cajan_15622	Pbr020288.1
C.cajan_17157	Pbr021952.1
C.cajan_15622	Pbr038929.1
C.cajan_22852	Pbr000315.1
C.cajan_22870	Pbr004296.1
C.cajan_22429	Pbr040795.1
C.cajan_13790	Pbr000412.1
C.cajan_13790	Pbr016205.1
C.cajan_01726	Pbr007284.1
C.cajan_02029	Pbr007809.1
C.cajan_01726	Pbr017387.1
C.cajan_01726	Pbr019289.1
C.cajan_01440	Pbr020929.1
C.cajan_01440	Pbr023084.1
C.cajan_20225	Pm006470
C.cajan_06648	Pm020580
C.cajan_07217	Pm022184
C.cajan_09817	Pm001001
C.cajan_09117	Pm005091
C.cajan_08648	Pm025184
C.cajan_08704	Pm024887
C.cajan_09817	Pm030099
C.cajan_21708	Pm001403
C.cajan_20892	Pm019488
C.cajan_21061	Pm020961
C.cajan_21708	Pm028056
C.cajan_23161	Pm027280
C.cajan_11824	Pm006506
C.cajan_18734	Pm015914
C.cajan_18948	Pm022916
C.cajan_17157	Pm004078
C.cajan_17016	Pm011603
C.cajan_15921	Pm012630
C.cajan_15439	Pm027280
C.cajan_22870	Pm004078
C.cajan_22852	Pm009955
C.cajan_22429	Pm018443
C.cajan_13790	Pm010104
C.cajan_01726	Pm015914
C.cajan_02029	Pm018292
C.cajan_01440	Pm023277
C.cajan_01726	Pm024887
C.cajan_01567	Pm023559
Pm001403	C.cajan_31741
Pm001001	C.cajan_34115
Pm006470	C.cajan_30472
Pm004758	C.cajan_38151
Pm004758	C.cajan_29871
Pm003809	C.cajan_24591
Pm007070	C.cajan_30687
Pm012630	C.cajan_38151
Pm011604	C.cajan_37971
Pm010104	C.cajan_23928
Pm010104	C.cajan_24755
Pm014764	C.cajan_40755
Pm012993	C.cajan_29425
Pm019488	C.cajan_34162
Pm024558	C.cajan_28603
Pm024558	C.cajan_30687
C.cajan_20225	ppa009530m
C.cajan_06648	ppa009628m
C.cajan_09117	ppa025916m
C.cajan_08648	ppa007839m
C.cajan_08704	ppa007653m
C.cajan_09817	ppa017586m
C.cajan_09817	ppa015363m
C.cajan_20892	ppa020139m
C.cajan_21708	ppa010337m
C.cajan_21708	ppa025103m
C.cajan_21061	ppa009455m
C.cajan_23161	ppa004775m
C.cajan_11824	ppa022278m
C.cajan_19098	ppa010222m
C.cajan_18734	ppa007883m
C.cajan_18734	ppa007653m
C.cajan_18948	ppa022238m
C.cajan_17807	ppa007445m
C.cajan_17814	ppa005770m
C.cajan_17157	ppa019508m
C.cajan_17016	ppa007577m
C.cajan_15921	ppa009438m
C.cajan_17016	ppa007314m
C.cajan_15622	ppa007839m
C.cajan_15439	ppa004775m
C.cajan_22870	ppa019508m
C.cajan_22429	ppa024568m
C.cajan_22852	ppa007314m
C.cajan_13790	ppa008828m
C.cajan_14029	ppa008801m
C.cajan_02029	ppa020746m
C.cajan_01726	ppa007883m
C.cajan_01726	ppa007653m
C.cajan_01440	ppa007828m
C.cajan_01567	ppa015786m
C.cajan_20225	Potri.008G089000
C.cajan_06648	Potri.002G037100
C.cajan_06648	Potri.005G225800
C.cajan_07217	Potri.013G113100
C.cajan_07217	Potri.019G083600
C.cajan_09817	Potri.006G129400
C.cajan_08648	Potri.012G056300
C.cajan_08648	Potri.015G046800
C.cajan_09817	Potri.016G088300
C.cajan_09117	Potri.018G003800
C.cajan_21061	Potri.004G181900
C.cajan_21708	Potri.006G209200
C.cajan_21061	Potri.009G141600
C.cajan_21708	Potri.016G076000
C.cajan_23529	Potri.005G064100
C.cajan_23518	Potri.005G058900
C.cajan_23518	Potri.007G109100
C.cajan_23529	Potri.007G105000
C.cajan_23161	Potri.018G068700
C.cajan_19098	Potri.001G061200
C.cajan_18948	Potri.002G005800
C.cajan_19098	Potri.003G166500
C.cajan_18948	Potri.005G255900
C.cajan_18734	Potri.017G086200
C.cajan_17807	Potri.019G031400
C.cajan_17814	Potri.019G031600
C.cajan_17016	Potri.001G404400
C.cajan_17016	Potri.004G038000
C.cajan_15921	Potri.005G069500
C.cajan_15439	Potri.006G152700
C.cajan_15921	Potri.007G099400
C.cajan_17016	Potri.011G123500
C.cajan_17016	Potri.011G046700
C.cajan_15622	Potri.012G056300
C.cajan_15737	Potri.012G038100
C.cajan_15622	Potri.015G046800
C.cajan_22870	Potri.001G206900
C.cajan_22870	Potri.003G022800
C.cajan_22852	Potri.004G038000
C.cajan_22429	Potri.008G031800
C.cajan_22429	Potri.010G229700
C.cajan_22852	Potri.011G046700
C.cajan_13790	Potri.004G049300
C.cajan_13790	Potri.007G135300
C.cajan_13790	Potri.011G058400
C.cajan_13790	Potri.017G016700
C.cajan_01567	Potri.001G120000
C.cajan_01440	Potri.001G144400
C.cajan_02050	Potri.001G325100
C.cajan_01567	Potri.003G113000
C.cajan_01440	Potri.003G089800
C.cajan_01304	Potri.005G180200
C.cajan_04121	Potri.005G064100
C.cajan_04121	Potri.007G105000
C.cajan_01726	Potri.017G086200
C.cajan_02052	Potri.017G063300
Potri.001G404400	C.cajan_37971
Potri.001G061200	C.cajan_30687
Potri.002G081000	C.cajan_38151
Potri.002G081000	C.cajan_29871
Potri.002G061300	C.cajan_26125
Potri.003G166500	C.cajan_30687
Potri.004G081000	C.cajan_29425
Potri.004G230800	C.cajan_24591
Potri.004G049300	C.cajan_23928
Potri.004G049300	C.cajan_24755
Potri.005G180200	C.cajan_38151
Potri.005G069500	C.cajan_38151
Potri.005G180200	C.cajan_29871
Potri.005G200100	C.cajan_26125
Potri.006G209200	C.cajan_39689
Potri.006G129400	C.cajan_34115
Potri.007G099400	C.cajan_38151
Potri.007G135300	C.cajan_23928
Potri.007G135300	C.cajan_24755
Potri.008G089000	C.cajan_30472
Potri.008G116600	C.cajan_24657
Potri.010G166200	C.cajan_30472
Potri.010G129700	C.cajan_24657
Potri.011G123500	C.cajan_37971
Potri.011G058400	C.cajan_23928
Potri.011G058400	C.cajan_24755
Potri.012G103500	C.cajan_28603
Potri.012G103500	C.cajan_30687
Potri.014G108100	C.cajan_37342
Potri.015G102100	C.cajan_28603
Potri.015G102100	C.cajan_30687
Potri.016G076000	C.cajan_31741
Potri.016G076000	C.cajan_39689
Potri.016G088300	C.cajan_34115
Potri.017G139500	C.cajan_29425
Potri.017G016700	C.cajan_23928
Potri.017G016700	C.cajan_24755
C.cajan_06648	Phvul.001G161700
C.cajan_07217	Phvul.007G089600
C.cajan_06648	Phvul.007G192100
C.cajan_09817	Phvul.001G176100
C.cajan_08648	Phvul.002G316500
C.cajan_08648	Phvul.004G156700
C.cajan_09817	Phvul.005G136400
C.cajan_09117	Phvul.009G104400
C.cajan_08704	Phvul.009G186000
C.cajan_21708	Phvul.001G192000
C.cajan_21708	Phvul.005G122500
C.cajan_20892	Phvul.005G007900
C.cajan_21061	Phvul.011G024700
C.cajan_20892	Phvul.011G005700
C.cajan_21708	Phvul.011G095500
C.cajan_21774	Phvul.011G003900
C.cajan_23518	Phvul.002G271700
C.cajan_23529	Phvul.002G273100
C.cajan_23161	Phvul.002G307000
C.cajan_23161	Phvul.004G174000
C.cajan_23518	Phvul.009G150100
C.cajan_23529	Phvul.009G156300
C.cajan_11824	Phvul.002G085700
C.cajan_18734	Phvul.003G189000
C.cajan_18734	Phvul.004G029900
C.cajan_17814	Phvul.004G076900
C.cajan_19098	Phvul.008G001000
C.cajan_18734	Phvul.008G037900
C.cajan_18948	Phvul.009G008000
C.cajan_15921	Phvul.002G275000
C.cajan_15622	Phvul.002G316500
C.cajan_15439	Phvul.002G307000
C.cajan_17016	Phvul.002G224900
C.cajan_17157	Phvul.002G206300
C.cajan_15622	Phvul.004G156700
C.cajan_15737	Phvul.004G143100
C.cajan_15439	Phvul.004G174000
C.cajan_17157	Phvul.006G208600
C.cajan_17016	Phvul.006G188900
C.cajan_15921	Phvul.009G152800
C.cajan_22870	Phvul.002G206300
C.cajan_22852	Phvul.002G224900
C.cajan_22870	Phvul.006G208600
C.cajan_22852	Phvul.006G188900
C.cajan_22429	Phvul.007G140300
C.cajan_14029	Phvul.005G055400
C.cajan_13790	Phvul.005G100100
C.cajan_13790	Phvul.006G181500
C.cajan_13790	Phvul.011G123400
C.cajan_01567	Phvul.002G061000
C.cajan_04121	Phvul.002G273100
C.cajan_04140	Phvul.002G271700
C.cajan_01567	Phvul.003G217600
C.cajan_01726	Phvul.003G189000
C.cajan_01440	Phvul.003G229600
C.cajan_04121	Phvul.009G156300
C.cajan_01304	Phvul.009G125900
C.cajan_01726	Phvul.009G186000
C.cajan_04140	Phvul.009G150100
C.cajan_02029	Phvul.010G118700
Phvul.001G192000	C.cajan_31741
Phvul.001G072200	C.cajan_29871
Phvul.001G192000	C.cajan_39689
Phvul.002G283600	C.cajan_28603
Phvul.002G275000	C.cajan_38151
Phvul.002G283600	C.cajan_30687
Phvul.003G027100	C.cajan_24657
Phvul.004G004900	C.cajan_31437
Phvul.005G084600	C.cajan_37971
Phvul.005G122500	C.cajan_31741
Phvul.005G007900	C.cajan_34162
Phvul.005G136400	C.cajan_34115
Phvul.005G074500	C.cajan_32993
Phvul.005G100100	C.cajan_23928
Phvul.005G100100	C.cajan_24755
Phvul.006G087000	C.cajan_29425
Phvul.006G181500	C.cajan_23928
Phvul.006G181500	C.cajan_24755
Phvul.007G085600	C.cajan_26125
Phvul.008G194600	C.cajan_40755
Phvul.008G241200	C.cajan_29425
Phvul.008G189100	C.cajan_40311
Phvul.009G163200	C.cajan_28603
Phvul.009G152800	C.cajan_38151
Phvul.009G125900	C.cajan_29871
Phvul.009G163200	C.cajan_30687
Phvul.010G120600	C.cajan_37341
Phvul.011G095500	C.cajan_31741
Phvul.011G123400	C.cajan_23928
Phvul.011G123400	C.cajan_24755
28200.m000189	C.cajan_01567
28226.m000851	C.cajan_09117
28629.m000575	C.cajan_39689
28872.m000248	C.cajan_22429
29648.m002012	C.cajan_01304
29648.m002012	C.cajan_29871
29728.m000815	C.cajan_07217
29738.m001046	C.cajan_24657
29813.m001519	C.cajan_20225
29813.m001479	C.cajan_11824
29813.m001519	C.cajan_30472
29827.m002555	C.cajan_01440
29851.m002359	C.cajan_17016
29912.m005354	C.cajan_23161
29912.m005354	C.cajan_15439
29950.m001171	C.cajan_17814
29950.m001173	C.cajan_17807
29974.m000235	C.cajan_08648
29974.m000235	C.cajan_15622
29983.m003125	C.cajan_13790
29983.m003125	C.cajan_23928
29983.m003125	C.cajan_24755
29992.m001406	C.cajan_23529
30032.m000479	C.cajan_21708
30055.m001588	C.cajan_21708
30055.m001588	C.cajan_31741
30063.m001417	C.cajan_24591
30076.m004475	C.cajan_37341
30078.m002348	C.cajan_09817
30078.m002348	C.cajan_34115
30111.m000742	C.cajan_34115
30128.m009035	C.cajan_19098
30131.m007019	C.cajan_02050
30136.m001048	C.cajan_23518
30138.m004055	C.cajan_08704
30138.m004055	C.cajan_18734
30138.m004055	C.cajan_01726
30147.m014211	C.cajan_20892
30147.m014441	C.cajan_28603
30147.m014211	C.cajan_34162
30147.m014441	C.cajan_30687
30170.m014236	C.cajan_18948
30171.m000407	C.cajan_29425
30190.m010767	C.cajan_13790
30190.m010767	C.cajan_23928
30190.m010767	C.cajan_24755
C.cajan_06648	Sobic.004G219500
C.cajan_21708	Sobic.003G365500
C.cajan_21708	Sobic.005G041000
C.cajan_21708	Sobic.009G154300
C.cajan_23161	Sobic.003G035100
C.cajan_23161	Sobic.009G071500
C.cajan_11824	Sobic.004G237900
C.cajan_17807	Sobic.001G385800
C.cajan_17814	Sobic.001G386000
C.cajan_15439	Sobic.003G035100
C.cajan_15439	Sobic.009G071500
C.cajan_22852	Sobic.002G342100
C.cajan_01567	Sobic.006G160900
Sobic.003G365500	C.cajan_31741
Sobic.009G154300	C.cajan_31741
Sobic.009G231600	C.cajan_24755
C.cajan_06648	Si018001
C.cajan_06648	Si036835
C.cajan_21708	Si022966
C.cajan_21708	Si002586
C.cajan_21708	Si026707
C.cajan_23161	Si024889
C.cajan_23161	Si001527
C.cajan_23518	Si001354
C.cajan_11824	Si019308
C.cajan_17807	Si036303
C.cajan_17814	Si035639
C.cajan_15439	Si024889
C.cajan_22852	Si032676
C.cajan_01567	Si010504
C.cajan_20225	Solyc05g007770.2
C.cajan_06648	Solyc06g008360.2
C.cajan_07217	Solyc06g065410.2
C.cajan_07217	Solyc11g018660.1
C.cajan_08704	Solyc03g115850.2
C.cajan_08648	Solyc12g036480.1
C.cajan_20892	Solyc03g083880.2
C.cajan_21708	Solyc11g068620.1
C.cajan_23161	Solyc05g026180.1
C.cajan_23518	Solyc11g005920.1
C.cajan_11824	Solyc05g007550.1
C.cajan_19098	Solyc01g009860.2
C.cajan_18734	Solyc02g088180.2
C.cajan_17157	Solyc01g104900.2
C.cajan_15737	Solyc03g098190.2
C.cajan_15622	Solyc12g036480.1
C.cajan_22870	Solyc01g104900.2
C.cajan_22429	Solyc05g055470.2
C.cajan_22870	Solyc10g047060.1
C.cajan_22429	Solyc11g008000.1
C.cajan_13790	Solyc02g077610.2
C.cajan_13790	Solyc07g053590.2
C.cajan_01726	Solyc02g088180.2
C.cajan_01726	Solyc03g115850.2
C.cajan_01304	Solyc06g060230.2
C.cajan_01726	Solyc06g069710.2
C.cajan_01440	Solyc08g077110.2
C.cajan_01567	Solyc08g079120.1
C.cajan_04140	Solyc11g005920.1
Solyc01g102740.2	C.cajan_24591
Solyc02g081270.2	C.cajan_29425
Solyc02g077610.2	C.cajan_23928
Solyc02g077610.2	C.cajan_24755
Solyc03g097650.2	C.cajan_28603
Solyc03g097650.2	C.cajan_30687
Solyc04g072220.2	C.cajan_26125
Solyc05g007770.2	C.cajan_30472
Solyc05g009840.2	C.cajan_24657
Solyc07g063420.2	C.cajan_37971
Solyc07g062840.2	C.cajan_32993
Solyc07g053590.2	C.cajan_23928
Solyc07g053590.2	C.cajan_24755
Solyc09g010160.1	C.cajan_39689
Solyc11g068620.1	C.cajan_31741
Solyc12g056790.1	C.cajan_26125
C.cajan_20225	Thecc1EG011671
C.cajan_06648	Thecc1EG003998
C.cajan_07217	Thecc1EG036364
C.cajan_08648	Thecc1EG012350
C.cajan_08704	Thecc1EG014073
C.cajan_09817	Thecc1EG022126
C.cajan_09117	Thecc1EG036791
C.cajan_21061	Thecc1EG006499
C.cajan_21708	Thecc1EG022676
C.cajan_21708	Thecc1EG041364
C.cajan_23529	Thecc1EG001514
C.cajan_23161	Thecc1EG037747
C.cajan_19098	Thecc1EG008477
C.cajan_18734	Thecc1EG014073
C.cajan_18734	Thecc1EG018621
C.cajan_17807	Thecc1EG026030
C.cajan_17814	Thecc1EG026028
C.cajan_18948	Thecc1EG034835
C.cajan_15921	Thecc1EG001595
C.cajan_15622	Thecc1EG012350
C.cajan_17016	Thecc1EG029931
C.cajan_17016	Thecc1EG031363
C.cajan_15439	Thecc1EG037747
C.cajan_22429	Thecc1EG043357
C.cajan_22870	Thecc1EG007543
C.cajan_22852	Thecc1EG029931
C.cajan_13790	Thecc1EG008229
C.cajan_13790	Thecc1EG029798
C.cajan_04121	Thecc1EG001514
C.cajan_02029	Thecc1EG005047
C.cajan_01726	Thecc1EG014073
C.cajan_01440	Thecc1EG015749
C.cajan_01567	Thecc1EG016035
C.cajan_01726	Thecc1EG018621
C.cajan_02050	Thecc1EG017284
C.cajan_01304	Thecc1EG035160
C.cajan_06648	Th2v02244
C.cajan_06648	Th2v01572
C.cajan_08648	Th2v26381
C.cajan_08648	Th2v27726
C.cajan_21708	Th2v17943
C.cajan_21708	Th2v21197
C.cajan_23161	Th2v02191
C.cajan_23161	Th2v01640
C.cajan_11824	Th2v25019
C.cajan_11824	Th2v25629
C.cajan_18734	Th2v00399
C.cajan_18734	Th2v05367
C.cajan_18948	Th2v05772
C.cajan_18948	Th2v09790
C.cajan_17807	Th2v09158
C.cajan_17814	Th2v09159
C.cajan_17807	Th2v18513
C.cajan_18948	Th2v20867
C.cajan_17807	Th2v22840
C.cajan_17814	Th2v22839
C.cajan_19098	Th2v28184
C.cajan_15439	Th2v01640
C.cajan_17016	Th2v20681
C.cajan_15622	Th2v26381
C.cajan_15622	Th2v27726
C.cajan_22852	Th2v02647
C.cajan_22852	Th2v20681
C.cajan_22429	Th2v20122
C.cajan_13790	Th2v02245
C.cajan_01304	Th2v17191
C.cajan_01567	Th2v20578
C.cajan_07217	GSVIVT01034485001
C.cajan_06648	GSVIVT01028354001
C.cajan_08704	GSVIVT01007982001
C.cajan_08648	GSVIVT01008291001
C.cajan_09117	GSVIVT01035554001
C.cajan_09817	GSVIVT01025165001
C.cajan_09817	GSVIVT01025657001
C.cajan_21061	GSVIVT01023921001
C.cajan_21708	GSVIVT01036091001
C.cajan_21708	GSVIVT01033886001
C.cajan_23161	GSVIVT01015274001
C.cajan_23518	GSVIVT01026495001
C.cajan_23529	GSVIVT01026468001
C.cajan_11824	GSVIVT01019993001
C.cajan_19098	GSVIVT01000940001
C.cajan_18734	GSVIVT01011445001
C.cajan_18734	GSVIVT01007982001
C.cajan_18948	GSVIVT01013419001
C.cajan_17807	GSVIVT01033372001
C.cajan_17814	GSVIVT01033374001
C.cajan_15439	GSVIVT01015274001
C.cajan_15622	GSVIVT01008291001
C.cajan_15737	GSVIVT01029392001
C.cajan_17016	GSVIVT01014405001
C.cajan_15921	GSVIVT01022354001
C.cajan_22870	GSVIVT01029709001
C.cajan_22429	GSVIVT01016176001
C.cajan_13790	GSVIVT01021120001
C.cajan_13790	GSVIVT01020609001
C.cajan_01726	GSVIVT01011445001
C.cajan_02052	GSVIVT01033032001
C.cajan_02029	GSVIVT01027431001
C.cajan_01726	GSVIVT01007982001
C.cajan_01304	GSVIVT01008839001
C.cajan_01567	GSVIVT01001264001
C.cajan_01440	GSVIVT01013182001
C.cajan_04121	GSVIVT01026468001
C.cajan_04140	GSVIVT01026495001
GSVIVT01019952001	C.cajan_30472
GSVIVT01000940001	C.cajan_30687
GSVIVT01011954001	C.cajan_24657
GSVIVT01021120001	C.cajan_23928
GSVIVT01021120001	C.cajan_24755
GSVIVT01020834001	C.cajan_40755
GSVIVT01023123001	C.cajan_24591
GSVIVT01020609001	C.cajan_23928
GSVIVT01020609001	C.cajan_24755
GSVIVT01033032001	C.cajan_30687
GSVIVT01008601001	C.cajan_28603
GSVIVT01008601001	C.cajan_30687
GSVIVT01008839001	C.cajan_38151
GSVIVT01008839001	C.cajan_29871
GSVIVT01013671001	C.cajan_26125
GSVIVT01014405001	C.cajan_37971
GSVIVT01035214001	C.cajan_29425
GSVIVT01036091001	C.cajan_31741
GSVIVT01025165001	C.cajan_34115
GSVIVT01022354001	C.cajan_38151
GSVIVT01022354001	C.cajan_29871
GSVIVT01033886001	C.cajan_31741
GSVIVT01033886001	C.cajan_39689
GSVIVT01025657001	C.cajan_34115
Zm00001d028995	C.cajan_17814
Zm00001d028999	C.cajan_17807
Zm00001d002828	C.cajan_01567
Zm00001d042758	C.cajan_21708
Zm00001d039506	C.cajan_23161
Zm00001d042758	C.cajan_31741
Zm00001d051956	C.cajan_06648
Zm00001d051140	C.cajan_06648
Zm00001d018038	C.cajan_11824
Zm00001d039004	C.cajan_24755
Zm00001d021818	C.cajan_22852
Cla011325	orange1.1g014260m
Cla014269	orange1.1g021187m
Cla011554	orange1.1g018596m
Cla008434	orange1.1g036240m
Cla003039	orange1.1g023996m
Cla009127	orange1.1g007938m
Cla011554	orange1.1g020354m
Cla016990	orange1.1g018950m
Cla005677	orange1.1g018596m
Cla016990	orange1.1g017827m
Cla005677	orange1.1g020354m
Cla023471	orange1.1g016283m
Cla023182	orange1.1g023190m
Cla023407	orange1.1g017854m
Cla023407	orange1.1g019011m
Cla016810	orange1.1g012118m
Cla023219	orange1.1g030909m
Cla023239	orange1.1g021785m
Cla023357	orange1.1g047710m
Cla008633	orange1.1g039532m
Cla015772	orange1.1g023427m
Cla006906	orange1.1g023427m
Cla013445	orange1.1g036998m
Cla008633	orange1.1g023996m
Cla019475	orange1.1g017854m
Cla019475	orange1.1g016791m
Cla011248	orange1.1g012118m
Cla018596	orange1.1g018950m
Cla018410	orange1.1g039532m
Cla018596	orange1.1g017827m
Cla012144	orange1.1g016542m
Cla020655	orange1.1g022711m
Cla010201	orange1.1g023197m
Cla010181	orange1.1g047852m
Cla010181	orange1.1g015827m
Cla010181	orange1.1g015827m
Cla020366	orange1.1g014310m
Cla006268	orange1.1g018596m
Cla002170	orange1.1g025990m
Cla020528	orange1.1g014130m
Cla001495	orange1.1g038703m
Cla019304	orange1.1g030727m
Cla001495	orange1.1g030727m
Cla019099	orange1.1g018950m
Cla001495	orange1.1g025990m
Cla019099	orange1.1g017827m
Cla010881	orange1.1g030727m
Cla010881	orange1.1g038703m
Cla011761	orange1.1g019011m
Cla010881	orange1.1g025990m
Cla021917	orange1.1g016283m
Cla013922	orange1.1g023190m
Cla022231	orange1.1g037591m
Cla013731	orange1.1g014130m
Cla016349	orange1.1g019821m
Cla010317	orange1.1g018950m
Cla005472	orange1.1g046523m
Cla010317	orange1.1g017827m
Cla016169	orange1.1g018835m
Cla004626	orange1.1g021353m
orange1.1g015853m	orange1.1g014260m
orange1.1g030727m	orange1.1g025990m
orange1.1g017854m	orange1.1g019011m
orange1.1g018950m	orange1.1g017827m
orange1.1g039532m	orange1.1g023996m
orange1.1g018596m	orange1.1g020354m
orange1.1g015998m	cpevm.TU.supercontig_3.174
orange1.1g015853m	cpevm.TU.supercontig_37.89
orange1.1g015998m	cpevm.TU.supercontig_37.110
orange1.1g013027m	cpevm.TU.supercontig_57.69
orange1.1g027074m	cpevm.TU.supercontig_64.52
orange1.1g023197m	cpevm.TU.supercontig_1.49
orange1.1g030727m	cpevm.TU.supercontig_1.106
orange1.1g046940m	cpevm.TU.supercontig_1.106
orange1.1g047852m	cpevm.TU.supercontig_128.20
orange1.1g047852m	cpevm.TU.supercontig_14.2
orange1.1g030727m	cpevm.TU.supercontig_4.129
orange1.1g030727m	cpevm.TU.supercontig_70.106
orange1.1g023190m	cpevm.TU.supercontig_37.27
orange1.1g023190m	cpevm.TU.supercontig_64.112
orange1.1g009388m	cpevm.TU.supercontig_3.174
orange1.1g014260m	cpevm.TU.supercontig_37.89
orange1.1g009388m	cpevm.TU.supercontig_37.110
orange1.1g017854m	cpevm.TU.supercontig_27.81
orange1.1g019011m	cpevm.TU.supercontig_27.81
orange1.1g019011m	cpevm.TU.supercontig_80.95
orange1.1g018950m	cpevm.TU.supercontig_111.23
orange1.1g018950m	cpevm.TU.supercontig_14.99
orange1.1g015827m	cpevm.TU.supercontig_14.2
orange1.1g021187m	cpevm.TU.supercontig_6.222
orange1.1g039532m	cpevm.TU.supercontig_104.90
orange1.1g039532m	cpevm.TU.supercontig_195.12
orange1.1g037591m	cpevm.TU.supercontig_244.7
orange1.1g018596m	cpevm.TU.supercontig_29.116
orange1.1g018596m	cpevm.TU.supercontig_3.313
orange1.1g025990m	cpevm.TU.supercontig_70.106
orange1.1g036240m	cpevm.TU.supercontig_42.143
orange1.1g023996m	cpevm.TU.supercontig_195.12
orange1.1g007938m	cpevm.TU.supercontig_178.33
orange1.1g012118m	cpevm.TU.supercontig_78.38
orange1.1g017827m	cpevm.TU.supercontig_111.23
orange1.1g021635m	cpevm.TU.supercontig_83.99
orange1.1g047710m	cpevm.TU.supercontig_131.86
orange1.1g020354m	cpevm.TU.supercontig_29.116
orange1.1g020354m	cpevm.TU.supercontig_3.313
Csa_1G000770	orange1.1g030727m
Csa_1G073060	orange1.1g017854m
Csa_1G073060	orange1.1g016791m
Csa_1G038340	orange1.1g018950m
Csa_1G009870	orange1.1g018950m
Csa_1G575100	orange1.1g012118m
Csa_1G009870	orange1.1g017827m
Csa_1G038340	orange1.1g017827m
Csa_2G108620	orange1.1g047852m
Csa_2G376790	orange1.1g037591m
Csa_2G000690	orange1.1g012118m
Csa_2G408970	orange1.1g021635m
Csa_2G327500	orange1.1g014130m
Csa_3G852460	orange1.1g017854m
Csa_3G100800	orange1.1g019011m
Csa_3G852460	orange1.1g016791m
Csa_3G852470	orange1.1g019011m
Csa_3G824990	orange1.1g018950m
Csa_3G175710	orange1.1g018596m
Csa_3G034810	orange1.1g018596m
Csa_3G560210	orange1.1g025990m
Csa_3G824990	orange1.1g017827m
Csa_3G903490	orange1.1g018835m
Csa_3G034810	orange1.1g020354m
Csa_4G664400	orange1.1g016283m
Csa_4G639950	orange1.1g022711m
Csa_4G011770	orange1.1g038703m
Csa_4G361820	orange1.1g023190m
Csa_4G011770	orange1.1g025990m
Csa_4G608170	orange1.1g021785m
Csa_4G629480	orange1.1g047710m
Csa_4G193250	orange1.1g016542m
Csa_5G605050	orange1.1g047852m
Csa_5G606310	orange1.1g023197m
Csa_5G148470	orange1.1g014260m
Csa_5G637160	orange1.1g018950m
Csa_5G605050	orange1.1g015827m
Csa_5G608350	orange1.1g014310m
Csa_5G160180	orange1.1g018596m
Csa_5G324000	orange1.1g007938m
Csa_5G637160	orange1.1g017827m
Csa_5G523000	orange1.1g021353m
Csa_5G160180	orange1.1g020354m
Csa_5G622470	orange1.1g014130m
Csa_6G107870	orange1.1g015853m
Csa_6G355380	orange1.1g016283m
Csa_6G092010	orange1.1g038703m
Csa_6G092010	orange1.1g030727m
Csa_6G382950	orange1.1g023190m
Csa_6G505270	orange1.1g021187m
Csa_6G452770	orange1.1g039532m
Csa_6G425720	orange1.1g039532m
Csa_6G127320	orange1.1g023427m
Csa_6G092010	orange1.1g025990m
Csa_6G135450	orange1.1g036998m
Csa_6G483360	orange1.1g036240m
Csa_6G452770	orange1.1g023996m
Csa_7G020910	orange1.1g023427m
Csa_7G252700	orange1.1g046523m
elp5_sc00002.V1.gene825	orange1.1g015853m
elp5_sc00002.V1.gene825	orange1.1g021187m
elp5_sc00002.V1.gene825	orange1.1g018596m
elp5_sc00002.V1.gene825	orange1.1g020354m
elp5_sc00014.V1.gene587	orange1.1g023427m
elp5_sc00035.V1.gene238	orange1.1g047852m
elp5_sc00035.V1.gene238	orange1.1g015827m
elp5_sc00035.V1.gene389	orange1.1g018950m
elp5_sc00033.V1.gene504	orange1.1g023197m
elp5_sc00036.V1.gene42	orange1.1g023197m
elp5_sc00036.V1.gene41	orange1.1g018950m
elp5_sc00036.V1.gene41	orange1.1g017827m
elp5_sc00012.V1.gene492	orange1.1g039532m
elp5_sc00005.V1.gene1128	orange1.1g037591m
elp5_sc00051.V1.gene451	orange1.1g036240m
elp5_sc00012.V1.gene492	orange1.1g023996m
elp5_sc00054.V1.gene486	orange1.1g047852m
elp5_sc00054.V1.gene556	orange1.1g018950m
elp5_sc00001.V1.gene483	orange1.1g012118m
elp5_sc00054.V1.gene556	orange1.1g017827m
elp5_sc00360.V1.gene22	orange1.1g015998m
elp5_sc00348.V1.gene54	orange1.1g021187m
elp5_sc00183.V1.gene125	orange1.1g023427m
elp5_sc00348.V1.gene54	orange1.1g018596m
elp5_sc00348.V1.gene54	orange1.1g020354m
elp5_sc00003.V1.gene1440	orange1.1g018950m
elp5_sc00077.V1.gene267	orange1.1g037591m
elp5_sc00019.V1.gene671	orange1.1g037591m
elp5_sc00045.V1.gene394	orange1.1g023190m
elp5_sc00182.V1.gene170	orange1.1g039532m
elp5_sc00182.V1.gene170	orange1.1g023996m
elp5_sc00176.V1.gene114	orange1.1g039532m
elp5_sc00176.V1.gene114	orange1.1g023996m
mrna11344	orange1.1g012118m
mrna11226	orange1.1g023190m
mrna17203	orange1.1g023427m
mrna08765	orange1.1g037591m
mrna31175	orange1.1g042376m
mrna30439	orange1.1g017854m
mrna31149	orange1.1g017854m
mrna31149	orange1.1g019011m
mrna30439	orange1.1g019011m
mrna19716	orange1.1g036998m
mrna19898	orange1.1g046523m
mrna10469	orange1.1g030909m
mrna04766	orange1.1g045934m
mrna03875	orange1.1g014310m
mrna01851	orange1.1g013027m
mrna01881	orange1.1g015853m
mrna31474	orange1.1g016283m
mrna06460	orange1.1g030727m
mrna01851	orange1.1g009388m
mrna01881	orange1.1g014260m
mrna26043	orange1.1g018950m
mrna32254	orange1.1g018596m
mrna26043	orange1.1g017827m
mrna10722	orange1.1g018835m
mrna32254	orange1.1g020354m
mrna01364	orange1.1g030727m
mrna03833	orange1.1g047852m
mrna09702	orange1.1g045934m
mrna03833	orange1.1g015827m
mrna04424	orange1.1g018950m
mrna03833	orange1.1g015827m
mrna15644	orange1.1g039532m
mrna01364	orange1.1g025990m
mrna04424	orange1.1g017827m
mrna28762	orange1.1g021785m
mrna17762	orange1.1g021635m
mrna27940	orange1.1g021353m
mrna23394	orange1.1g015998m
mrna18635	orange1.1g015853m
mrna12442	orange1.1g015998m
mrna18635	orange1.1g014260m
mrna12442	orange1.1g009388m
mrna21248	orange1.1g018596m
mrna21248	orange1.1g020354m
orange1.1g023996m	mrna21734
orange1.1g047710m	mrna00971
Glyma.01G046800	orange1.1g047852m
Glyma.01G051300	orange1.1g023197m
Glyma.01G046800	orange1.1g015827m
Glyma.01G167900	orange1.1g021187m
Glyma.01G088200	orange1.1g014310m
Glyma.01G005500	orange1.1g012118m
Glyma.02G107000	orange1.1g047852m
Glyma.02G109800	orange1.1g023197m
Glyma.02G050100	orange1.1g021187m
Glyma.02G100200	orange1.1g014310m
Glyma.02G240500	orange1.1g007938m
Glyma.02G284300	orange1.1g021785m
Glyma.03G179600	orange1.1g045934m
Glyma.03G197900	orange1.1g039532m
Glyma.03G197900	orange1.1g023996m
Glyma.04G014900	orange1.1g016283m
Glyma.04G249000	orange1.1g023190m
Glyma.04G208300	orange1.1g023190m
Glyma.04G226700	orange1.1g009388m
Glyma.04G167200	orange1.1g018950m
Glyma.04G078600	orange1.1g037591m
Glyma.04G119500	orange1.1g018596m
Glyma.04G213300	orange1.1g036240m
Glyma.04G167200	orange1.1g017827m
Glyma.04G208300	orange1.1g021910m
Glyma.05G195000	orange1.1g023190m
Glyma.05G025500	orange1.1g018950m
Glyma.05G202300	orange1.1g025990m
Glyma.05G191300	orange1.1g036240m
Glyma.05G225100	orange1.1g012118m
Glyma.05G025500	orange1.1g017827m
Glyma.05G195000	orange1.1g021910m
Glyma.05G113000	orange1.1g018835m
Glyma.05G055900	orange1.1g020354m
Glyma.06G014900	orange1.1g016283m
Glyma.06G166500	orange1.1g030727m
Glyma.06G114000	orange1.1g023190m
Glyma.06G157400	orange1.1g023190m
Glyma.06G138100	orange1.1g009388m
Glyma.06G248900	orange1.1g019011m
Glyma.06G249100	orange1.1g016791m
Glyma.06G195500	orange1.1g018950m
Glyma.06G080200	orange1.1g037591m
Glyma.06G318900	orange1.1g018596m
Glyma.06G166500	orange1.1g025990m
Glyma.06G152900	orange1.1g036240m
Glyma.06G195500	orange1.1g017827m
Glyma.06G157400	orange1.1g021910m
Glyma.06G288500	orange1.1g021635m
Glyma.06G236000	orange1.1g047710m
Glyma.07G048100	orange1.1g013027m
Glyma.07G050600	orange1.1g015853m
Glyma.07G229100	orange1.1g023197m
Glyma.07G047900	orange1.1g009388m
Glyma.07G050600	orange1.1g014260m
Glyma.07G192900	orange1.1g017854m
Glyma.08G301100	orange1.1g047852m
Glyma.08G009700	orange1.1g030727m
Glyma.08G360200	orange1.1g030727m
Glyma.08G163100	orange1.1g036998m
Glyma.08G156500	orange1.1g036240m
Glyma.08G031900	orange1.1g012118m
Glyma.08G173400	orange1.1g030909m
Glyma.08G307100	orange1.1g021785m
Glyma.09G235700	orange1.1g018950m
Glyma.09G231700	orange1.1g018596m
Glyma.09G235700	orange1.1g017827m
Glyma.09G233600	orange1.1g042376m
Glyma.10G216400	orange1.1g019821m
Glyma.10G216400	orange1.1g019821m
Glyma.10G204700	orange1.1g014310m
Glyma.10G197500	orange1.1g014130m
Glyma.11G075400	orange1.1g021187m
Glyma.11G182000	orange1.1g039532m
Glyma.11G030600	orange1.1g018596m
Glyma.11G182000	orange1.1g023996m
Glyma.11G030600	orange1.1g020354m
Glyma.12G221400	orange1.1g017854m
Glyma.12G148900	orange1.1g017854m
Glyma.12G148900	orange1.1g016791m
Glyma.12G149100	orange1.1g019011m
Glyma.12G221400	orange1.1g016791m
Glyma.12G221500	orange1.1g019011m
Glyma.12G171600	orange1.1g045934m
Glyma.12G091200	orange1.1g039532m
Glyma.12G186200	orange1.1g039532m
Glyma.12G004900	orange1.1g018596m
Glyma.12G091200	orange1.1g023996m
Glyma.12G186200	orange1.1g023996m
Glyma.12G206900	orange1.1g021635m
Glyma.12G118700	orange1.1g021635m
Glyma.12G161700	orange1.1g047710m
Glyma.13G063300	orange1.1g047852m
Glyma.13G030900	orange1.1g023190m
Glyma.13G243200	orange1.1g017854m
Glyma.13G279900	orange1.1g017854m
Glyma.13G279900	orange1.1g019011m
Glyma.13G280000	orange1.1g016791m
Glyma.13G243200	orange1.1g016791m
Glyma.13G327600	orange1.1g045934m
Glyma.13G063300	orange1.1g015827m
Glyma.13G062000	orange1.1g018950m
Glyma.13G315300	orange1.1g039532m
Glyma.13G315300	orange1.1g023996m
Glyma.13G062000	orange1.1g017827m
Glyma.13G294000	orange1.1g021635m
Glyma.14G084300	orange1.1g022711m
Glyma.14G152700	orange1.1g023190m
Glyma.14G140100	orange1.1g037591m
Glyma.14G210000	orange1.1g007938m
Glyma.14G030700	orange1.1g021785m
Glyma.15G070300	orange1.1g017854m
Glyma.15G070300	orange1.1g016791m
Glyma.15G264100	orange1.1g036998m
Glyma.15G254000	orange1.1g030909m
Glyma.16G016400	orange1.1g013027m
Glyma.16G016600	orange1.1g015998m
Glyma.16G019400	orange1.1g015853m
Glyma.16G051800	orange1.1g030727m
Glyma.16G016400	orange1.1g009388m
Glyma.16G019400	orange1.1g014260m
Glyma.16G130200	orange1.1g021187m
Glyma.16G051800	orange1.1g025990m
Glyma.16G069300	orange1.1g021353m
Glyma.16G042900	orange1.1g016542m
Glyma.16G043200	orange1.1g017665m
Glyma.17G240700	orange1.1g022711m
Glyma.17G101500	orange1.1g018950m
Glyma.17G138100	orange1.1g018596m
Glyma.17G101500	orange1.1g017827m
Glyma.17G154100	orange1.1g018835m
Glyma.17G138100	orange1.1g020354m
Glyma.18G301500	orange1.1g030727m
Glyma.18G119300	orange1.1g047852m
Glyma.18G261300	orange1.1g018950m
Glyma.18G043900	orange1.1g007938m
Glyma.18G261300	orange1.1g017827m
Glyma.18G110700	orange1.1g021785m
Glyma.19G259500	orange1.1g015853m
Glyma.19G021900	orange1.1g047852m
Glyma.19G180300	orange1.1g045934m
Glyma.19G024500	orange1.1g018950m
Glyma.19G021900	orange1.1g015827m
Glyma.19G195800	orange1.1g039532m
Glyma.19G097700	orange1.1g025990m
Glyma.19G195800	orange1.1g023996m
Glyma.19G024500	orange1.1g017827m
Glyma.19G108800	orange1.1g017665m
Glyma.19G109100	orange1.1g016542m
Glyma.20G175500	orange1.1g019821m
Glyma.20G033300	orange1.1g023197m
Glyma.20G185800	orange1.1g014310m
Glyma.20G192300	orange1.1g014130m
Gorai.001G150800	orange1.1g015853m
Gorai.001G274500	orange1.1g030727m
Gorai.001G150800	orange1.1g014260m
Gorai.001G122800	orange1.1g039532m
Gorai.001G048200	orange1.1g018596m
Gorai.001G274500	orange1.1g025990m
Gorai.001G122800	orange1.1g023996m
Gorai.001G091900	orange1.1g021785m
Gorai.010G051900	orange1.1g023190m
Gorai.010G151400	orange1.1g017854m
Gorai.010G124100	orange1.1g037591m
Gorai.010G078900	orange1.1g012118m
Gorai.011G234200	orange1.1g014130m
Gorai.012G054800	orange1.1g047852m
Gorai.012G083700	orange1.1g030727m
Gorai.012G054800	orange1.1g015827m
Gorai.012G083700	orange1.1g025990m
Gorai.012G037600	orange1.1g021910m
Gorai.013G085000	orange1.1g047852m
Gorai.013G167100	orange1.1g016791m
Gorai.013G146300	orange1.1g036998m
Gorai.013G191800	orange1.1g017665m
Gorai.002G113300	orange1.1g016283m
Gorai.002G073700	orange1.1g017854m
Gorai.002G073700	orange1.1g019011m
Gorai.002G073800	orange1.1g016791m
Gorai.002G238300	orange1.1g039532m
Gorai.002G111200	orange1.1g046523m
Gorai.002G238300	orange1.1g023996m
Gorai.002G067300	orange1.1g047710m
Gorai.003G077700	orange1.1g014260m
Gorai.003G073300	orange1.1g009388m
Gorai.003G010700	orange1.1g021187m
Gorai.003G169000	orange1.1g018596m
Gorai.003G114100	orange1.1g018596m
Gorai.003G169000	orange1.1g020354m
Gorai.004G129200	orange1.1g015853m
Gorai.004G125900	orange1.1g009388m
Gorai.004G129200	orange1.1g014260m
Gorai.004G201100	orange1.1g018596m
Gorai.004G268500	orange1.1g046523m
Gorai.004G186700	orange1.1g018835m
Gorai.004G201100	orange1.1g020354m
Gorai.005G141200	orange1.1g047852m
Gorai.005G142300	orange1.1g023197m
Gorai.005G195300	orange1.1g030727m
Gorai.005G088800	orange1.1g023190m
Gorai.005G257800	orange1.1g023427m
Gorai.006G017700	orange1.1g047852m
Gorai.006G203800	orange1.1g009388m
Gorai.006G205300	orange1.1g014260m
Gorai.006G017700	orange1.1g015827m
Gorai.006G113000	orange1.1g023996m
Gorai.006G034600	orange1.1g021353m
Gorai.007G112500	orange1.1g015853m
Gorai.007G114500	orange1.1g015998m
Gorai.007G112500	orange1.1g014260m
Gorai.007G017500	orange1.1g009388m
Gorai.007G079900	orange1.1g018950m
Gorai.007G038100	orange1.1g018950m
Gorai.007G196400	orange1.1g021187m
Gorai.007G048000	orange1.1g021187m
Gorai.007G038100	orange1.1g017827m
Gorai.007G267700	orange1.1g016542m
Gorai.007G267900	orange1.1g017665m
Gorai.008G130300	orange1.1g015853m
Gorai.008G259700	orange1.1g015853m
Gorai.008G179900	orange1.1g023197m
Gorai.008G259700	orange1.1g014260m
Gorai.008G261400	orange1.1g009388m
Gorai.008G130300	orange1.1g014260m
Gorai.008G194400	orange1.1g018950m
Gorai.008G063600	orange1.1g021187m
Gorai.008G186300	orange1.1g014310m
Gorai.008G038800	orange1.1g023427m
Gorai.008G194400	orange1.1g017827m
Gorai.008G227800	orange1.1g018835m
Gorai.008G236400	orange1.1g020354m
Gorai.009G186000	orange1.1g016283m
Gorai.009G204700	orange1.1g027074m
Gorai.009G214000	orange1.1g022711m
Gorai.009G433100	orange1.1g017854m
Gorai.009G170700	orange1.1g017854m
Gorai.009G170700	orange1.1g019011m
Gorai.009G433100	orange1.1g016791m
Gorai.009G433200	orange1.1g019011m
Gorai.009G418700	orange1.1g045934m
Gorai.009G399900	orange1.1g039532m
Gorai.009G028900	orange1.1g012118m
CM1835.10.nc	orange1.1g015827m
LjT46I09.50.nd	orange1.1g047852m
chr1.CM0033.600.nc	orange1.1g045934m
chr1.CM0104.240.nc	orange1.1g017665m
chr1.CM0104.260.nc	orange1.1g016542m
chr1.CM0141.310.nc	orange1.1g018950m
chr1.CM0141.310.nc	orange1.1g017827m
chr1.LjT35C22.60.nc	orange1.1g037591m
chr2.CM0021.650.nc	orange1.1g018835m
chr2.CM0641.320.nc	orange1.1g023197m
chr2.CM0749.410.nc	orange1.1g014310m
chr3.CM0160.860.nd	orange1.1g021635m
chr3.CM0282.730.nc	orange1.1g047710m
chr3.CM0590.390.nd	orange1.1g019011m
chr4.CM0087.800.nd	orange1.1g018950m
chr4.CM0087.800.nd	orange1.1g017827m
chr4.CM0175.500.nc	orange1.1g030727m
chr4.CM0617.60.nd	orange1.1g012118m
chr4.CM0680.260.nc	orange1.1g036240m
chr4.LjT06B21.210.nd	orange1.1g023190m
chr5.CM0909.750.nc	orange1.1g014130m
GSMUA_Achr1G08860	orange1.1g017854m
GSMUA_Achr1G08860	orange1.1g016791m
GSMUA_Achr1G08860	orange1.1g045934m
GSMUA_Achr10G11910	orange1.1g030727m
GSMUA_Achr10G11910	orange1.1g038703m
GSMUA_Achr10G04720	orange1.1g039532m
GSMUA_Achr10G11910	orange1.1g025990m
GSMUA_Achr11G03780	orange1.1g014260m
GSMUA_Achr11G03780	orange1.1g020354m
GSMUA_Achr3G18680	orange1.1g030727m
GSMUA_Achr3G14720	orange1.1g023427m
GSMUA_Achr5G07590	orange1.1g023197m
GSMUA_Achr5G19060	orange1.1g023427m
GSMUA_Achr6G02680	orange1.1g047852m
GSMUA_Achr6G02680	orange1.1g015827m
GSMUA_Achr6G19400	orange1.1g039532m
GSMUA_Achr6G32290	orange1.1g017827m
GSMUA_Achr7G18330	orange1.1g018950m
MDP0000705786	orange1.1g015998m
MDP0000136652	orange1.1g013027m
MDP0000120881	orange1.1g017854m
MDP0000120881	orange1.1g019011m
MDP0000480581	orange1.1g023427m
MDP0000204582	orange1.1g036998m
MDP0000652584	orange1.1g046523m
MDP0000298182	orange1.1g030909m
MDP0000674514	orange1.1g017854m
MDP0000255884	orange1.1g045934m
MDP0000126517	orange1.1g030727m
MDP0000186765	orange1.1g047852m
MDP0000481448	orange1.1g023197m
MDP0000481448	orange1.1g023197m
MDP0000186765	orange1.1g047852m
MDP0000165845	orange1.1g014310m
MDP0000126517	orange1.1g025990m
MDP0000140229	orange1.1g015853m
MDP0000140229	orange1.1g014260m
MDP0000266908	orange1.1g009388m
MDP0000121265	orange1.1g018950m
MDP0000176447	orange1.1g021187m
MDP0000183754	orange1.1g039532m
MDP0000121265	orange1.1g017827m
MDP0000722092	orange1.1g037309m
MDP0000152774	orange1.1g022711m
MDP0000334047	orange1.1g021910m
MDP0000130123	orange1.1g030727m
MDP0000241821	orange1.1g047852m
MDP0000241821	orange1.1g015827m
MDP0000224592	orange1.1g014310m
MDP0000130123	orange1.1g025990m
MDP0000240027	orange1.1g047852m
MDP0000129335	orange1.1g018950m
MDP0000240027	orange1.1g015827m
MDP0000842702	orange1.1g025990m
MDP0000520807	orange1.1g007938m
MDP0000129335	orange1.1g017827m
MDP0000283975	orange1.1g021353m
MDP0000868419	orange1.1g017854m
MDP0000868419	orange1.1g019011m
MDP0000499023	orange1.1g045934m
MDP0000802924	orange1.1g045934m
MDP0000173636	orange1.1g016791m
MDP0000136180	orange1.1g021187m
MDP0000460430	orange1.1g046523m
MDP0000199840	orange1.1g036998m
MDP0000257674	orange1.1g042376m
MDP0000762302	orange1.1g015853m
MDP0000191344	orange1.1g016283m
MDP0000762302	orange1.1g014260m
MDP0000911724	orange1.1g018950m
MDP0000130686	orange1.1g025990m
MDP0000911724	orange1.1g017827m
MDP0000119446	orange1.1g018835m
MDP0000563165	orange1.1g015853m
MDP0000835180	orange1.1g015998m
MDP0000658409	orange1.1g009388m
MDP0000226701	orange1.1g018596m
MDP0000226701	orange1.1g020354m
MDP0000730738	orange1.1g047852m
MDP0000309382	orange1.1g030727m
MDP0000276765	orange1.1g018950m
MDP0000309382	orange1.1g025990m
MDP0000276982	orange1.1g007938m
MDP0000224907	orange1.1g021785m
Medtr1g096430	orange1.1g019821m
Medtr1g093670	orange1.1g014310m
Medtr1g008740	orange1.1g037591m
Medtr1g090720	orange1.1g014130m
Medtr2g079990	orange1.1g017854m
Medtr2g079990	orange1.1g019011m
Medtr2g080010	orange1.1g016791m
Medtr2g093810	orange1.1g045934m
Medtr2g086690	orange1.1g039532m
Medtr2g062730	orange1.1g046523m
Medtr2g064090	orange1.1g036998m
Medtr2g086690	orange1.1g023996m
Medtr2g064470	orange1.1g030909m
Medtr2g090735	orange1.1g021635m
Medtr2g078700	orange1.1g047710m
Medtr3g116070	orange1.1g016283m
Medtr3g098810	orange1.1g038703m
Medtr3g098810	orange1.1g030727m
Medtr3g088110	orange1.1g023190m
Medtr3g096920	orange1.1g023190m
Medtr3g109340	orange1.1g037591m
Medtr3g096140	orange1.1g036240m
Medtr3g064580	orange1.1g007938m
Medtr3g435150	orange1.1g017827m
Medtr3g096920	orange1.1g021910m
Medtr4g081870	orange1.1g023197m
Medtr4g089135	orange1.1g017854m
Medtr4g089135	orange1.1g019011m
Medtr4g052620	orange1.1g039532m
Medtr4g036030	orange1.1g018596m
Medtr4g101680	orange1.1g018596m
Medtr4g052620	orange1.1g023996m
Medtr4g108760	orange1.1g017827m
Medtr4g035590	orange1.1g042376m
Medtr4g098630	orange1.1g018835m
Medtr4g078875	orange1.1g021635m
Medtr4g101680	orange1.1g020354m
Medtr5g040420	orange1.1g047852m
Medtr5g041940	orange1.1g023197m
Medtr5g021710	orange1.1g021187m
Medtr5g053430	orange1.1g014310m
Medtr5g012080	orange1.1g018596m
Medtr5g076850	orange1.1g007938m
Medtr5g090970	orange1.1g021785m
Medtr5g014300	orange1.1g018835m
Medtr5g012080	orange1.1g020354m
Medtr6g011860	orange1.1g047852m
Medtr6g012670	orange1.1g018950m
Medtr6g011860	orange1.1g015827m
Medtr6g012670	orange1.1g017827m
Medtr7g005280	orange1.1g030727m
Medtr7g100990	orange1.1g045934m
Medtr7g011120	orange1.1g018950m
Medtr7g105170	orange1.1g039532m
Medtr7g083330	orange1.1g025990m
Medtr7g105170	orange1.1g023996m
Medtr7g011120	orange1.1g017827m
Medtr7g085220	orange1.1g017665m
Medtr7g085260	orange1.1g016542m
Medtr8g023860	orange1.1g013027m
Medtr8g023930	orange1.1g015998m
Medtr8g024480	orange1.1g015853m
Medtr8g467490	orange1.1g047852m
Medtr8g099750	orange1.1g030727m
Medtr8g094580	orange1.1g023190m
Medtr8g023840	orange1.1g009388m
Medtr8g024480	orange1.1g014260m
Medtr8g059170	orange1.1g019011m
Medtr8g076110	orange1.1g021187m
Medtr8g093580	orange1.1g036240m
Medtr8g102240	orange1.1g012118m
Medtr8g094580	orange1.1g021910m
NNU_014940-RA	orange1.1g023190m
NNU_015017-RA	orange1.1g017854m
NNU_021044-RA	orange1.1g017854m
NNU_021044-RA	orange1.1g019011m
NNU_021046-RA	orange1.1g016791m
NNU_015017-RA	orange1.1g016791m
NNU_015012-RA	orange1.1g019011m
NNU_024939-RA	orange1.1g021635m
NNU_009671-RA	orange1.1g021635m
NNU_009645-RA	orange1.1g047710m
NNU_017147-RA	orange1.1g047710m
NNU_011890-RA	orange1.1g021187m
NNU_016873-RA	orange1.1g039532m
NNU_016873-RA	orange1.1g023996m
NNU_016007-RA	orange1.1g016283m
NNU_023364-RA	orange1.1g023427m
NNU_004940-RA	orange1.1g042376m
NNU_007358-RA	orange1.1g019821m
NNU_002530-RA	orange1.1g039532m
NNU_008894-RA	orange1.1g018596m
NNU_002530-RA	orange1.1g023996m
NNU_024330-RA	orange1.1g012118m
NNU_013929-RA	orange1.1g012118m
NNU_015672-RA	orange1.1g018835m
NNU_008894-RA	orange1.1g020354m
NNU_014031-RA	orange1.1g014130m
NNU_016252-RA	orange1.1g007938m
NNU_023472-RA	orange1.1g014130m
NNU_000552-RA	orange1.1g015853m
NNU_004001-RA	orange1.1g030727m
NNU_000864-RA	orange1.1g023197m
NNU_000815-RA	orange1.1g047852m
NNU_000552-RA	orange1.1g014260m
NNU_000815-RA	orange1.1g015827m
NNU_000863-RA	orange1.1g018950m
NNU_004001-RA	orange1.1g025990m
NNU_000863-RA	orange1.1g017827m
NNU_004270-RA	orange1.1g021353m
NNU_003181-RA	orange1.1g038703m
NNU_008524-RA	orange1.1g047852m
NNU_008468-RA	orange1.1g023197m
NNU_008352-RA	orange1.1g030727m
NNU_003181-RA	orange1.1g030727m
NNU_008469-RA	orange1.1g018950m
NNU_008524-RA	orange1.1g015827m
NNU_003181-RA	orange1.1g025990m
NNU_008469-RA	orange1.1g017827m
NNU_002898-RA	orange1.1g021353m
NNU_013383-RA	orange1.1g016283m
NNU_002063-RA	orange1.1g022711m
NNU_023668-RA	orange1.1g023190m
NNU_016572-RA	orange1.1g021187m
NNU_013288-RA	orange1.1g023427m
NNU_023668-RA	orange1.1g021910m
NNU_009951-RA	orange1.1g036998m
NNU_022098-RA	orange1.1g015998m
NNU_014110-RA	orange1.1g015853m
NNU_022098-RA	orange1.1g009388m
NNU_014110-RA	orange1.1g014260m
NNU_012069-RA	orange1.1g018596m
NNU_019157-RA	orange1.1g018835m
NNU_012069-RA	orange1.1g020354m
LOC_Os01g64310	orange1.1g023996m
LOC_Os01g09550	orange1.1g012118m
LOC_Os11g05614	orange1.1g039532m
LOC_Os12g29330	orange1.1g030727m
LOC_Os12g05990	orange1.1g039532m
LOC_Os12g05990	orange1.1g023996m
LOC_Os02g36880	orange1.1g018950m
LOC_Os02g42970	orange1.1g020354m
LOC_Os03g21060	orange1.1g023197m
LOC_Os03g04070	orange1.1g023427m
LOC_Os05g37080	orange1.1g023996m
LOC_Os06g04090	orange1.1g018596m
LOC_Os07g37920	orange1.1g017854m
LOC_Os07g37920	orange1.1g016791m
LOC_Os08g40030	orange1.1g016283m
LOC_Os08g42400	orange1.1g030727m
LOC_Os08g02300	orange1.1g014260m
LOC_Os09g33490	orange1.1g030727m
LOC_Os09g24560	orange1.1g017827m
Pm001001	orange1.1g045934m
Pm001403	orange1.1g039532m
Pm001403	orange1.1g023996m
Pm005306	orange1.1g022711m
Pm007070	orange1.1g030727m
Pm006470	orange1.1g023197m
Pm006506	orange1.1g047852m
Pm007070	orange1.1g038703m
Pm004758	orange1.1g023190m
Pm005091	orange1.1g037591m
Pm007070	orange1.1g025990m
Pm009955	orange1.1g017854m
Pm011603	orange1.1g017854m
Pm011603	orange1.1g019011m
Pm011604	orange1.1g016791m
Pm009955	orange1.1g019011m
Pm010886	orange1.1g046523m
Pm010926	orange1.1g036998m
Pm011234	orange1.1g030909m
Pm012630	orange1.1g021910m
Pm011397	orange1.1g047710m
Pm015876	orange1.1g047852m
Pm016114	orange1.1g030727m
Pm015876	orange1.1g015827m
Pm015914	orange1.1g018950m
Pm016114	orange1.1g025990m
Pm012993	orange1.1g007938m
Pm015914	orange1.1g017827m
Pm014764	orange1.1g021785m
Pm018292	orange1.1g015853m
Pm019659	orange1.1g015998m
Pm019659	orange1.1g009388m
Pm018292	orange1.1g014260m
Pm019488	orange1.1g018596m
Pm019488	orange1.1g020354m
Pm018443	orange1.1g007598m
Pm022184	orange1.1g019821m
Pm020961	orange1.1g023427m
Pm022820	orange1.1g042376m
Pm022916	orange1.1g016283m
Pm024558	orange1.1g030727m
Pm024260	orange1.1g014260m
Pm024887	orange1.1g018950m
Pm023559	orange1.1g018596m
Pm024558	orange1.1g025990m
Pm024887	orange1.1g017827m
Pm023277	orange1.1g018835m
Pm023559	orange1.1g020354m
Pm026735	orange1.1g021187m
Pm027280	orange1.1g012118m
Pm025307	orange1.1g016542m
Pm025312	orange1.1g017665m
Potri.001G448400	orange1.1g015853m
Potri.001G061200	orange1.1g030727m
Potri.001G061200	orange1.1g038703m
Potri.001G325100	orange1.1g030727m
Potri.001G448400	orange1.1g014260m
Potri.001G452700	orange1.1g009388m
Potri.001G404100	orange1.1g017854m
Potri.001G404100	orange1.1g019011m
Potri.001G404400	orange1.1g016791m
Potri.001G120000	orange1.1g018596m
Potri.001G325100	orange1.1g025990m
Potri.001G061200	orange1.1g025990m
Potri.001G256600	orange1.1g037150m
Potri.001G144400	orange1.1g018835m
Potri.001G396300	orange1.1g047710m
Potri.001G343800	orange1.1g021353m
Potri.001G120000	orange1.1g020354m
Potri.001G144400	orange1.1g017142m
Potri.002G178700	orange1.1g015853m
Potri.002G181900	orange1.1g015998m
Potri.002G005800	orange1.1g016283m
Potri.002G081000	orange1.1g023190m
Potri.002G178700	orange1.1g014260m
Potri.002G182000	orange1.1g009388m
Potri.002G057200	orange1.1g021785m
Potri.003G166500	orange1.1g038703m
Potri.003G166500	orange1.1g030727m
Potri.003G113000	orange1.1g018596m
Potri.003G166500	orange1.1g025990m
Potri.003G089800	orange1.1g018835m
Potri.003G113000	orange1.1g020354m
Potri.004G038000	orange1.1g017854m
Potri.004G038000	orange1.1g019011m
Potri.004G181900	orange1.1g023427m
Potri.004G081000	orange1.1g007938m
Potri.005G255900	orange1.1g016283m
Potri.005G098200	orange1.1g016283m
Potri.005G069500	orange1.1g023190m
Potri.005G180200	orange1.1g023190m
Potri.005G116800	orange1.1g021187m
Potri.005G058900	orange1.1g036240m
Potri.005G069500	orange1.1g021910m
Potri.005G205400	orange1.1g021785m
Potri.006G129400	orange1.1g045934m
Potri.006G209200	orange1.1g039532m
Potri.006G277000	orange1.1g037591m
Potri.006G051400	orange1.1g037150m
Potri.007G065400	orange1.1g016283m
Potri.007G014400	orange1.1g021187m
Potri.007G109100	orange1.1g036240m
Potri.007G099400	orange1.1g021910m
Potri.007G135300	orange1.1g021635m
Potri.008G089000	orange1.1g023197m
Potri.008G116600	orange1.1g014310m
Potri.008G080000	orange1.1g046523m
Potri.008G081500	orange1.1g036998m
Potri.008G031800	orange1.1g014130m
Potri.009G141600	orange1.1g023427m
Potri.010G166200	orange1.1g023197m
Potri.010G129700	orange1.1g014310m
Potri.010G174600	orange1.1g036998m
Potri.010G176600	orange1.1g046523m
Potri.010G229700	orange1.1g014130m
Potri.011G153300	orange1.1g015853m
Potri.011G149300	orange1.1g009388m
Potri.011G153300	orange1.1g014260m
Potri.011G046700	orange1.1g017854m
Potri.011G123300	orange1.1g017854m
Potri.011G123300	orange1.1g019011m
Potri.011G123500	orange1.1g016791m
Potri.011G046700	orange1.1g019011m
Potri.011G115400	orange1.1g047710m
Potri.012G103500	orange1.1g030727m
Potri.012G126500	orange1.1g018596m
Potri.012G103500	orange1.1g025990m
Potri.012G126500	orange1.1g020354m
Potri.013G113100	orange1.1g019821m
Potri.013G054000	orange1.1g017665m
Potri.013G054200	orange1.1g016542m
Potri.014G104800	orange1.1g015853m
Potri.014G107700	orange1.1g013027m
Potri.014G025700	orange1.1g022711m
Potri.014G104800	orange1.1g014260m
Potri.014G107600	orange1.1g009388m
Potri.015G102100	orange1.1g030727m
Potri.015G004100	orange1.1g009388m
Potri.015G127400	orange1.1g018596m
Potri.015G102100	orange1.1g025990m
Potri.015G127400	orange1.1g020354m
Potri.016G088300	orange1.1g045934m
Potri.016G076000	orange1.1g039532m
Potri.016G055500	orange1.1g036898m
Potri.016G027900	orange1.1g044940m
Potri.017G082000	orange1.1g047852m
Potri.017G086200	orange1.1g018950m
Potri.017G063300	orange1.1g025990m
Potri.017G139500	orange1.1g007938m
Potri.017G086200	orange1.1g017827m
Potri.017G016700	orange1.1g021635m
Potri.017G031000	orange1.1g047639m
Potri.018G003800	orange1.1g037591m
Potri.018G068700	orange1.1g012118m
Potri.019G083600	orange1.1g019821m
Potri.019G066000	orange1.1g042376m
Potri.019G031400	orange1.1g017665m
Potri.019G031600	orange1.1g016542m
Phvul.001G023400	orange1.1g022711m
Phvul.001G072200	orange1.1g023190m
Phvul.001G176100	orange1.1g045934m
Phvul.001G192000	orange1.1g039532m
Phvul.001G091100	orange1.1g025990m
Phvul.001G192000	orange1.1g023996m
Phvul.002G170200	orange1.1g038703m
Phvul.002G283600	orange1.1g038703m
Phvul.002G085700	orange1.1g047852m
Phvul.002G170200	orange1.1g023197m
Phvul.002G171600	orange1.1g047852m
Phvul.002G283600	orange1.1g030727m
Phvul.002G275000	orange1.1g023190m
Phvul.002G224900	orange1.1g017854m
Phvul.002G171600	orange1.1g015827m
Phvul.002G085700	orange1.1g015827m
Phvul.002G110900	orange1.1g021187m
Phvul.002G271700	orange1.1g036240m
Phvul.002G307000	orange1.1g012118m
Phvul.002G275000	orange1.1g021910m
Phvul.002G061000	orange1.1g020354m
Phvul.003G045600	orange1.1g023197m
Phvul.003G189000	orange1.1g018950m
Phvul.003G260500	orange1.1g021187m
Phvul.003G027100	orange1.1g014310m
Phvul.003G217600	orange1.1g018596m
Phvul.003G189000	orange1.1g017827m
Phvul.003G229600	orange1.1g018835m
Phvul.003G217600	orange1.1g020354m
Phvul.004G028300	orange1.1g047852m
Phvul.004G028300	orange1.1g015827m
Phvul.004G174000	orange1.1g012118m
Phvul.005G084500	orange1.1g017854m
Phvul.005G084500	orange1.1g019011m
Phvul.005G084600	orange1.1g016791m
Phvul.005G136400	orange1.1g045934m
Phvul.005G122500	orange1.1g039532m
Phvul.005G007900	orange1.1g018596m
Phvul.005G047300	orange1.1g036998m
Phvul.005G122500	orange1.1g023996m
Phvul.005G055400	orange1.1g030909m
Phvul.005G100100	orange1.1g021635m
Phvul.006G188900	orange1.1g017854m
Phvul.006G188900	orange1.1g016791m
Phvul.006G087000	orange1.1g007938m
Phvul.006G023100	orange1.1g021785m
Phvul.007G089600	orange1.1g019821m
Phvul.007G140300	orange1.1g014130m
Phvul.008G001000	orange1.1g030727m
Phvul.008G037900	orange1.1g018950m
Phvul.008G241200	orange1.1g007938m
Phvul.008G037900	orange1.1g017827m
Phvul.008G194600	orange1.1g021785m
Phvul.009G008000	orange1.1g016283m
Phvul.009G163200	orange1.1g038703m
Phvul.009G125900	orange1.1g023190m
Phvul.009G152800	orange1.1g023190m
Phvul.009G186000	orange1.1g018950m
Phvul.009G104400	orange1.1g037591m
Phvul.009G150100	orange1.1g036240m
Phvul.009G186000	orange1.1g017827m
Phvul.009G152800	orange1.1g021910m
Phvul.010G118700	orange1.1g015853m
Phvul.010G121100	orange1.1g013027m
Phvul.010G118700	orange1.1g014260m
Phvul.010G120600	orange1.1g009388m
Phvul.011G005700	orange1.1g019821m
Phvul.011G147800	orange1.1g019011m
Phvul.011G148000	orange1.1g016791m
Phvul.011G095500	orange1.1g039532m
Phvul.011G005700	orange1.1g018596m
Phvul.011G095500	orange1.1g023996m
Phvul.011G003900	orange1.1g042376m
Phvul.011G123400	orange1.1g021635m
27964.m000369	orange1.1g015853m
28200.m000189	orange1.1g020354m
28226.m000851	orange1.1g037591m
28623.m000400	orange1.1g021187m
28629.m000575	orange1.1g039532m
28649.m000212	orange1.1g018950m
29648.m002012	orange1.1g023190m
29650.m000275	orange1.1g030909m
29728.m000815	orange1.1g019821m
29738.m001046	orange1.1g014310m
29797.m000353	orange1.1g023427m
29813.m001479	orange1.1g047852m
29813.m001519	orange1.1g023197m
29827.m002555	orange1.1g018835m
29851.m002359	orange1.1g017854m
29851.m002359	orange1.1g019011m
29912.m005354	orange1.1g012118m
29917.m002016	orange1.1g021353m
29950.m001171	orange1.1g016542m
29950.m001173	orange1.1g017665m
29983.m003125	orange1.1g021635m
30032.m000479	orange1.1g039532m
30055.m001588	orange1.1g039532m
30055.m001588	orange1.1g023996m
30068.m002591	orange1.1g015853m
30068.m002619	orange1.1g015998m
30068.m002591	orange1.1g014260m
30068.m002619	orange1.1g009388m
30076.m004475	orange1.1g015998m
30078.m002348	orange1.1g045934m
30111.m000742	orange1.1g045934m
30128.m009035	orange1.1g030727m
30131.m007019	orange1.1g030727m
30131.m007019	orange1.1g025990m
30136.m001048	orange1.1g036240m
30138.m004001	orange1.1g030727m
30138.m004055	orange1.1g018950m
30138.m004055	orange1.1g017827m
30147.m014441	orange1.1g038703m
30147.m014441	orange1.1g030727m
30147.m014211	orange1.1g018596m
30147.m014441	orange1.1g025990m
30147.m014211	orange1.1g020354m
30170.m013849	orange1.1g022711m
30170.m014236	orange1.1g016283m
30171.m000407	orange1.1g007938m
30174.m009129	orange1.1g046940m
Sobic.001G515800	orange1.1g023427m
Sobic.002G342100	orange1.1g017854m
Sobic.002G342100	orange1.1g019011m
Sobic.002G200300	orange1.1g015827m
Sobic.002G199200	orange1.1g017827m
Sobic.003G365500	orange1.1g039532m
Sobic.003G409800	orange1.1g025990m
Sobic.003G365500	orange1.1g023996m
Sobic.003G035100	orange1.1g012118m
Sobic.004G237900	orange1.1g047852m
Sobic.004G191700	orange1.1g018950m
Sobic.004G302400	orange1.1g020354m
Sobic.005G041000	orange1.1g039532m
Sobic.006G160900	orange1.1g020354m
Sobic.007G209200	orange1.1g016283m
Sobic.007G138600	orange1.1g047852m
Sobic.007G018100	orange1.1g014260m
Sobic.009G154300	orange1.1g023996m
Solyc01g009860.2	orange1.1g030727m
Solyc01g009860.2	orange1.1g025990m
Solyc02g087920.2	orange1.1g047852m
Solyc02g088180.2	orange1.1g018950m
Solyc02g087920.2	orange1.1g015827m
Solyc02g084350.2	orange1.1g021187m
Solyc02g088180.2	orange1.1g017827m
Solyc02g093420.2	orange1.1g021353m
Solyc03g080090.2	orange1.1g013027m
Solyc03g080090.2	orange1.1g009388m
Solyc03g115850.2	orange1.1g018950m
Solyc03g083880.2	orange1.1g018596m
Solyc03g115850.2	orange1.1g017827m
Solyc04g078670.2	orange1.1g022711m
Solyc04g005610.2	orange1.1g023197m
Solyc05g007550.1	orange1.1g047852m
Solyc05g007770.2	orange1.1g023197m
Solyc05g009840.2	orange1.1g014310m
Solyc05g026180.1	orange1.1g012118m
Solyc05g055470.2	orange1.1g014130m
Solyc06g065410.2	orange1.1g019821m
Solyc06g060230.2	orange1.1g023190m
Solyc06g069710.2	orange1.1g018950m
Solyc06g034340.1	orange1.1g018596m
Solyc06g069710.2	orange1.1g017827m
Solyc07g063410.2	orange1.1g017854m
Solyc07g063410.2	orange1.1g019011m
Solyc07g066330.2	orange1.1g030909m
Solyc07g053590.2	orange1.1g021635m
Solyc07g062840.2	orange1.1g047710m
Solyc08g008660.2	orange1.1g015853m
Solyc08g008660.2	orange1.1g014260m
Solyc08g074300.2	orange1.1g037591m
Solyc08g079120.1	orange1.1g018596m
Solyc08g077110.2	orange1.1g018835m
Solyc08g007020.1	orange1.1g018835m
Solyc08g079120.1	orange1.1g020354m
Solyc09g010160.1	orange1.1g039532m
Solyc10g005010.2	orange1.1g015853m
Solyc10g006880.2	orange1.1g019011m
Solyc10g055760.1	orange1.1g023427m
Solyc11g068620.1	orange1.1g039532m
Solyc11g005920.1	orange1.1g036240m
Solyc11g068620.1	orange1.1g023996m
Solyc11g008000.1	orange1.1g014130m
Solyc12g013620.1	orange1.1g017854m
Solyc12g013620.1	orange1.1g019011m
ugScf00016.g2317	orange1.1g018596m
ugScf00029.g3733	orange1.1g021187m
ugScf00043.g4909	orange1.1g039532m
ugScf00050.g5425	orange1.1g023197m
ugScf00076.g7110	orange1.1g038703m
ugScf00164.g11222	orange1.1g036998m
ugScf00193.g12096	orange1.1g014260m
ugScf00195.g12161	orange1.1g030727m
ugScf00235.g13427	orange1.1g018950m
ugScf00314.g15299	orange1.1g018596m
ugScf00687.g20794	orange1.1g038703m
GSVIVT01019993001	orange1.1g047852m
GSVIVT01019952001	orange1.1g023197m
GSVIVT01000940001	orange1.1g030727m
GSVIVT01000940001	orange1.1g038703m
GSVIVT01011954001	orange1.1g014310m
GSVIVT01000940001	orange1.1g025990m
GSVIVT01015274001	orange1.1g012118m
GSVIVT01020834001	orange1.1g021785m
GSVIVT01020609001	orange1.1g021635m
GSVIVT01016176001	orange1.1g014130m
GSVIVT01033032001	orange1.1g038703m
GSVIVT01033032001	orange1.1g030727m
GSVIVT01011445001	orange1.1g018950m
GSVIVT01011420001	orange1.1g015827m
GSVIVT01033032001	orange1.1g025990m
GSVIVT01011445001	orange1.1g017827m
GSVIVT01032388001	orange1.1g021353m
GSVIVT01027431001	orange1.1g015853m
GSVIVT01027477001	orange1.1g009388m
GSVIVT01027431001	orange1.1g014260m
GSVIVT01038666001	orange1.1g015998m
GSVIVT01038666001	orange1.1g009388m
GSVIVT01018623001	orange1.1g018596m
GSVIVT01018623001	orange1.1g020354m
GSVIVT01008601001	orange1.1g038703m
GSVIVT01008601001	orange1.1g030727m
GSVIVT01007982001	orange1.1g018950m
GSVIVT01008601001	orange1.1g025990m
GSVIVT01007982001	orange1.1g017827m
GSVIVT01034485001	orange1.1g019821m
GSVIVT01013419001	orange1.1g016283m
GSVIVT01008839001	orange1.1g023190m
GSVIVT01037113001	orange1.1g042376m
GSVIVT01014403001	orange1.1g017854m
GSVIVT01014403001	orange1.1g019011m
GSVIVT01014405001	orange1.1g016791m
GSVIVT01036711001	orange1.1g046632m
GSVIVT01036711001	orange1.1g036998m
GSVIVT01036682001	orange1.1g046523m
GSVIVT01020478001	orange1.1g030909m
GSVIVT01014287001	orange1.1g047710m
GSVIVT01019670001	orange1.1g015853m
GSVIVT01019670001	orange1.1g014260m
GSVIVT01019702001	orange1.1g009388m
GSVIVT01001264001	orange1.1g018596m
GSVIVT01013182001	orange1.1g018835m
GSVIVT01001264001	orange1.1g020354m
GSVIVT01023921001	orange1.1g023427m
GSVIVT01018809001	orange1.1g021187m
GSVIVT01035554001	orange1.1g037591m
GSVIVT01026495001	orange1.1g036240m
GSVIVT01035214001	orange1.1g007938m
GSVIVT01025165001	orange1.1g045934m
GSVIVT01036091001	orange1.1g039532m
GSVIVT01036091001	orange1.1g023996m
GSVIVT01022354001	orange1.1g023190m
GSVIVT01022354001	orange1.1g021910m
GSVIVT01025657001	orange1.1g045934m
GSVIVT01033886001	orange1.1g039532m
GSVIVT01033886001	orange1.1g023996m
orange1.1g017854m	GSVIVT01006485001
Zm00001d031463	orange1.1g016283m
Zm00001d027530	orange1.1g023427m
Zm00001d002828	orange1.1g020354m
Zm00001d042288	orange1.1g025990m
Zm00001d042758	orange1.1g023996m
Zm00001d052564	orange1.1g039532m
Zm00001d018038	orange1.1g047852m
Zm00001d021818	orange1.1g017854m
Zm00001d021818	orange1.1g016791m
Zm00001d011969	orange1.1g025990m
Zm00001d010144	orange1.1g023996m
Zm00001d045463	orange1.1g014260m
Cla011554	Cla005677
Cla009648	Cla019693
Cla011554	Cla006268
Cla016990	Cla019099
Cla016990	Cla010317
Cla016810	Cla011248
Cla023408	Cla019475
Cla023182	Cla013922
Cla008633	Cla018410
Cla013475	Cla005508
Cla018596	Cla019099
Cla018596	Cla010317
Cla020528	Cla013731
Cla019099	Cla010317
Cla009127	cpevm.TU.supercontig_178.33
Cla003039	cpevm.TU.supercontig_195.12
Cla011554	cpevm.TU.supercontig_29.116
Cla011554	cpevm.TU.supercontig_3.313
Cla011325	cpevm.TU.supercontig_37.89
Cla008434	cpevm.TU.supercontig_42.143
Cla014269	cpevm.TU.supercontig_6.222
Cla009648	cpevm.TU.supercontig_83.99
Cla016990	cpevm.TU.supercontig_111.23
Cla005677	cpevm.TU.supercontig_29.116
Cla005677	cpevm.TU.supercontig_3.313
Cla023219	cpevm.TU.supercontig_10.22
Cla023357	cpevm.TU.supercontig_131.86
Cla023407	cpevm.TU.supercontig_27.81
Cla023182	cpevm.TU.supercontig_64.112
Cla016810	cpevm.TU.supercontig_78.38
Cla023407	cpevm.TU.supercontig_80.95
Cla008633	cpevm.TU.supercontig_104.90
Cla008633	cpevm.TU.supercontig_195.12
Cla008629	cpevm.TU.supercontig_195.31
Cla013475	cpevm.TU.supercontig_67.57
Cla019475	cpevm.TU.supercontig_27.81
Cla011248	cpevm.TU.supercontig_78.38
Cla018410	cpevm.TU.supercontig_104.90
Cla018596	cpevm.TU.supercontig_111.23
Cla010201	cpevm.TU.supercontig_1.49
Cla010181	cpevm.TU.supercontig_128.20
Cla010181	cpevm.TU.supercontig_14.2
Cla006268	cpevm.TU.supercontig_29.116
Cla006268	cpevm.TU.supercontig_3.313
Cla002170	cpevm.TU.supercontig_70.106
Cla019099	cpevm.TU.supercontig_111.23
Cla018973	cpevm.TU.supercontig_3.501
Cla001495	cpevm.TU.supercontig_4.129
Cla019304	cpevm.TU.supercontig_4.129
Cla001495	cpevm.TU.supercontig_70.106
Cla005970	cpevm.TU.supercontig_165.12
Cla002400	cpevm.TU.supercontig_3.174
Cla011761	cpevm.TU.supercontig_80.95
Cla013922	cpevm.TU.supercontig_64.112
Cla010317	cpevm.TU.supercontig_14.99
Csa_1G165230	Cla003039
Csa_1G168870	Cla011058
Csa_1G076100	Cla009648
Csa_1G009870	Cla016990
Csa_1G575100	Cla016810
Csa_1G073060	Cla023408
Csa_1G168870	Cla008629
Csa_1G073060	Cla019475
Csa_1G575100	Cla011248
Csa_1G076100	Cla019693
Csa_1G165230	Cla018410
Csa_1G032410	Cla018634
Csa_1G038340	Cla018596
Csa_1G009870	Cla018596
Csa_1G000770	Cla019304
Csa_1G009870	Cla019099
Csa_1G023580	Cla018973
Csa_1G038340	Cla019099
Csa_1G009870	Cla010317
Csa_1G038340	Cla010317
Csa_2G408970	Cla009648
Csa_2G108620	Cla003347
Csa_2G000690	Cla016810
Csa_2G338830	Cla007853
Csa_2G000690	Cla011248
Csa_2G376790	Cla022231
Csa_2G327500	Cla013731
Csa_3G175710	Cla011554
Csa_3G034810	Cla011554
Csa_3G034810	Cla005677
Csa_3G113370	Cla004555
Csa_3G824990	Cla016990
Csa_3G852460	Cla023408
Csa_3G852470	Cla023407
Csa_3G100800	Cla019475
Csa_3G175710	Cla006268
Csa_3G234520	Cla004290
Csa_3G560210	Cla001495
Csa_3G379740	Cla005970
Csa_3G100800	Cla011761
Csa_3G903490	Cla016169
Csa_3G824990	Cla010317
Csa_4G608170	Cla023239
Csa_4G629480	Cla023357
Csa_4G664400	Cla023471
Csa_4G361820	Cla023182
Csa_4G193250	Cla012144
Csa_4G639950	Cla020655
Csa_4G011770	Cla010881
Csa_4G091920	Cla002400
Csa_4G361820	Cla013922
Csa_5G148470	Cla011325
Csa_5G160180	Cla011554
Csa_5G324000	Cla009127
Csa_5G637160	Cla016990
Csa_5G160180	Cla005677
Csa_5G637160	Cla018596
Csa_5G605050	Cla010181
Csa_5G606310	Cla010201
Csa_5G608350	Cla020366
Csa_5G622470	Cla020528
Csa_5G160180	Cla006268
Csa_5G646750	Cla012377
Csa_5G622470	Cla013731
Csa_5G523000	Cla004626
Csa_5G637160	Cla010317
Csa_6G505270	Cla014269
Csa_6G518170	Cla009648
Csa_6G483360	Cla008434
Csa_6G425720	Cla008633
Csa_6G425760	Cla008629
Csa_6G452770	Cla008633
Csa_6G135450	Cla013445
Csa_6G139160	Cla013475
Csa_6G127320	Cla006906
Csa_6G518170	Cla019693
Csa_6G452770	Cla018410
Csa_6G092010	Cla001495
Csa_6G107870	Cla006697
Csa_6G355380	Cla021917
Csa_6G052680	Cla013643
Csa_6G382950	Cla013922
Csa_6G139160	Cla005508
Csa_7G237830	Cla013475
Csa_7G020910	Cla015772
Csa_7G237830	Cla005508
Csa_7G252700	Cla005472
Csa_7G207020	Cla016331
Csa_7G058030	Cla009439
Csa_7G273640	Cla016349
Cla011554	CA01g04740
Cla009127	CA02g20290
Cla009648	CA02g15520
Cla011325	CA01g34750
Cla005677	CA01g04740
Cla004555	CA08g13660
Cla016990	CA02g28070
Cla023408	CA10g00460
Cla023471	CA04g23340
Cla023407	CA07g18020
Cla023407	CA09g12970
Cla023182	CA06g11310
Cla023219	CA07g21470
Cla023239	CA07g21320
Cla008629	CA11g16490
Cla008629	CA06g22780
Cla013475	CA07g21320
Cla019475	CA10g00460
Cla019475	CA07g18020
Cla019693	CA02g15520
Cla018596	CA02g28070
Cla018410	CA09g00160
Cla018596	CA06g18770
Cla018634	CA03g23090
Cla020366	CA11g01550
Cla010181	CA02g28290
Cla020528	CA12g04970
Cla019099	CA02g28070
Cla018973	CA06g17870
Cla019099	CA06g18770
Cla011760	CA10g00460
Cla011761	CA07g18020
Cla002400	CA03g21000
Cla005970	CA06g27940
Cla021917	CA04g23340
Cla013731	CA12g04970
Cla016349	CA06g14050
Cla016169	CA06g13110
Cla010317	CA02g28070
Cla004626	CA02g30090
Cla005508	CA07g21320
Cla011554	Eucgr.A02887
Cla011058	Eucgr.J00531
Cla003039	Eucgr.J00505
Cla009648	Eucgr.K01061
Cla011554	Eucgr.D02027
Cla011325	Eucgr.D01671
Cla009648	Eucgr.D00591
Cla009648	Eucgr.E03226
Cla011325	Eucgr.E01053
Cla009127	Eucgr.F02910
Cla014269	Eucgr.I02366
Cla008434	Eucgr.I00213
Cla005677	Eucgr.D02027
Cla004555	Eucgr.G00054
Cla016990	Eucgr.I01958
Cla023239	Eucgr.A02028
Cla023239	Eucgr.K01228
Cla016810	Eucgr.C00958
Cla023407	Eucgr.D00665
Cla023471	Eucgr.F03588
Cla023219	Eucgr.F01449
Cla023239	Eucgr.F01463
Cla023357	Eucgr.F01170
Cla023407	Eucgr.F01093
Cla023408	Eucgr.F01091
Cla023182	Eucgr.F04341
Cla013475	Eucgr.A02028
Cla008633	Eucgr.A02635
Cla008633	Eucgr.J00505
Cla008629	Eucgr.J00531
Cla013475	Eucgr.K01228
Cla008629	Eucgr.B03823
Cla013475	Eucgr.F01463
Cla015772	Eucgr.I01494
Cla006906	Eucgr.I01494
Cla011248	Eucgr.C00958
Cla019693	Eucgr.D00591
Cla019475	Eucgr.D00665
Cla019693	Eucgr.E03226
Cla019475	Eucgr.F01091
Cla012144	Eucgr.A02074
Cla018410	Eucgr.A02635
Cla018410	Eucgr.J00505
Cla012144	Eucgr.K01472
Cla018634	Eucgr.K02303
Cla018596	Eucgr.B00529
Cla018634	Eucgr.H00614
Cla018596	Eucgr.I01958
Cla006268	Eucgr.A02887
Cla020528	Eucgr.J01038
Cla010201	Eucgr.B03208
Cla006268	Eucgr.D02027
Cla004290	Eucgr.F01170
Cla020366	Eucgr.G02349
Cla010201	Eucgr.G02486
Cla010181	Eucgr.G02506
Cla020528	Eucgr.G02740
Cla010181	Eucgr.I01940
Cla018973	Eucgr.K02225
Cla019304	Eucgr.K02205
Cla019304	Eucgr.B03537
Cla018973	Eucgr.B00724
Cla019099	Eucgr.B00529
Cla001495	Eucgr.B03537
Cla001495	Eucgr.H03362
Cla019099	Eucgr.I01958
Cla005970	Eucgr.K03256
Cla010881	Eucgr.B03537
Cla011761	Eucgr.F01093
Cla011760	Eucgr.F01091
Cla013731	Eucgr.J01038
Cla022231	Eucgr.C02105
Cla012377	Eucgr.F04097
Cla013922	Eucgr.F04341
Cla021917	Eucgr.F03588
Cla013731	Eucgr.G02740
Cla013922	Eucgr.H05089
Cla005508	Eucgr.A02028
Cla004626	Eucgr.J02254
Cla005508	Eucgr.K01228
Cla010317	Eucgr.B00529
Cla016169	Eucgr.D02182
Cla016169	Eucgr.E00298
Cla005508	Eucgr.F01463
Cla016349	Eucgr.F02615
Cla016349	Eucgr.F04097
Cla010317	Eucgr.I01958
Cla009648	elp5_sc00065.V1.gene119
Cla011554	elp5_sc00002.V1.gene825
Cla008434	elp5_sc00051.V1.gene451
Cla003039	elp5_sc00012.V1.gene492
Cla011554	elp5_sc00348.V1.gene54
Cla011554	elp5_sc00337.V1.gene82
Cla005677	elp5_sc00002.V1.gene825
Cla016990	elp5_sc00035.V1.gene389
Cla016990	elp5_sc00036.V1.gene41
Cla005677	elp5_sc00348.V1.gene54
Cla016810	elp5_sc00001.V1.gene483
Cla015772	elp5_sc00014.V1.gene587
Cla008633	elp5_sc00012.V1.gene492
Cla015772	elp5_sc00183.V1.gene125
Cla008633	elp5_sc00182.V1.gene170
Cla019475	elp5_sc00008.V1.gene82
Cla011248	elp5_sc00001.V1.gene483
Cla019475	elp5_sc00204.V1.gene83
Cla018596	elp5_sc00036.V1.gene41
Cla018410	elp5_sc00012.V1.gene492
Cla018596	elp5_sc00054.V1.gene556
Cla018410	elp5_sc00182.V1.gene170
Cla010201	elp5_sc00033.V1.gene509
Cla010201	elp5_sc00036.V1.gene42
Cla010181	elp5_sc00054.V1.gene486
Cla006268	elp5_sc00348.V1.gene54
Cla019099	elp5_sc00036.V1.gene41
Cla019099	elp5_sc00054.V1.gene556
Cla005970	elp5_sc00071.V1.gene285
Cla005970	elp5_sc00076.V1.gene156
Cla011760	elp5_sc00204.V1.gene83
Cla022231	elp5_sc00005.V1.gene1128
Cla013922	elp5_sc00051.V1.gene176
Cla013922	elp5_sc00045.V1.gene394
Cla016169	elp5_sc00002.V1.gene357
Cla010317	elp5_sc00035.V1.gene389
Cla010317	elp5_sc00036.V1.gene41
Cla004626	elp5_sc00073.V1.gene197
Cla010317	elp5_sc00054.V1.gene556
Cla016169	elp5_sc00023.V1.gene712
Cla009648	mrna29766
Cla011325	mrna01881
Cla011554	mrna32254
Cla009648	mrna17762
Cla005677	mrna32254
Cla016990	mrna26043
Cla016990	mrna04424
Cla016810	mrna11344
Cla023182	mrna11226
Cla023407	mrna31149
Cla023407	mrna30439
Cla023219	mrna10469
Cla023239	mrna30051
Cla023471	mrna31474
Cla023239	mrna28762
Cla003347	mrna01364
Cla023357	mrna00971
Cla015772	mrna17203
Cla006906	mrna17203
Cla013445	mrna19716
Cla013475	mrna30051
Cla008629	mrna08448
Cla011248	mrna11344
Cla019693	mrna29766
Cla019475	mrna30439
Cla018596	mrna26043
Cla018634	mrna09293
Cla018410	mrna15644
Cla020655	mrna09127
Cla020366	mrna03875
Cla006268	mrna32254
Cla010181	mrna03833
Cla006268	mrna21248
Cla018973	mrna25163
Cla019099	mrna26043
Cla019304	mrna06460
Cla001495	mrna01364
Cla005970	mrna08112
Cla011761	mrna31149
Cla002400	mrna12442
Cla013922	mrna11226
Cla022231	mrna08765
Cla021917	mrna31474
Cla013731	mrna23560
Cla005508	mrna30051
Cla016169	mrna10722
Cla010317	mrna26043
Cla010317	mrna04424
Cla011325	Gorai.001G150800
Cla009648	Gorai.010G157600
Cla011554	Gorai.003G169000
Cla014269	Gorai.003G010700
Cla011325	Gorai.003G077700
Cla011325	Gorai.004G129200
Cla011554	Gorai.004G201100
Cla011325	Gorai.006G205300
Cla011058	Gorai.006G113700
Cla014269	Gorai.007G048000
Cla014269	Gorai.007G196400
Cla011325	Gorai.007G112500
Cla011554	Gorai.008G236400
Cla011325	Gorai.008G259700
Cla014269	Gorai.008G063600
Cla009648	Gorai.009G166300
Cla005677	Gorai.003G169000
Cla005677	Gorai.004G201100
Cla016990	Gorai.007G079900
Cla005677	Gorai.008G236400
Cla023239	Gorai.001G091900
Cla023239	Gorai.001G091900
Cla016810	Gorai.010G078900
Cla023182	Gorai.010G051900
Cla023407	Gorai.010G151400
Cla023357	Gorai.013G171300
Cla023408	Gorai.013G167100
Cla023357	Gorai.002G067300
Cla023407	Gorai.002G073700
Cla023408	Gorai.002G073800
Cla023219	Gorai.002G033100
Cla023239	Gorai.002G036700
Cla023471	Gorai.002G113300
Cla023182	Gorai.005G088800
Cla023357	Gorai.007G323900
Cla016810	Gorai.009G028900
Cla023408	Gorai.009G170700
Cla023407	Gorai.009G433200
Cla023408	Gorai.009G433100
Cla023471	Gorai.009G186000
Cla008633	Gorai.001G122800
Cla013445	Gorai.013G146300
Cla015772	Gorai.002G001900
Cla008633	Gorai.002G238300
Cla015772	Gorai.005G257800
Cla006906	Gorai.005G257800
Cla008633	Gorai.006G113000
Cla008629	Gorai.006G113700
Cla015772	Gorai.008G038800
Cla008629	Gorai.009G083500
Cla008633	Gorai.009G399900
Cla019475	Gorai.010G151400
Cla011248	Gorai.010G078900
Cla019693	Gorai.010G157600
Cla019475	Gorai.002G073800
Cla019693	Gorai.009G166300
Cla011248	Gorai.009G028900
Cla019475	Gorai.009G170700
Cla018410	Gorai.001G122800
Cla018634	Gorai.001G070700
Cla018410	Gorai.002G238300
Cla018410	Gorai.006G113000
Cla018596	Gorai.007G038100
Cla018596	Gorai.008G194400
Cla018410	Gorai.009G399900
Cla020528	Gorai.011G234200
Cla010181	Gorai.012G054800
Cla020528	Gorai.012G007000
Cla010181	Gorai.013G085000
Cla004290	Gorai.013G171300
Cla004290	Gorai.002G067300
Cla006268	Gorai.003G114100
Cla006268	Gorai.004G201100
Cla010201	Gorai.005G142300
Cla010181	Gorai.005G141200
Cla010181	Gorai.006G017700
Cla010201	Gorai.008G179900
Cla020366	Gorai.008G186300
Cla020655	Gorai.009G214000
Cla020528	Gorai.009G309000
Cla001495	Gorai.012G083700
Cla001495	Gorai.012G125500
Cla001495	Gorai.005G195300
Cla018973	Gorai.006G060900
Cla019304	Gorai.007G043900
Cla019099	Gorai.007G038100
Cla001495	Gorai.007G043900
Cla019099	Gorai.008G194400
Cla005970	Gorai.001G178800
Cla005970	Gorai.001G254300
Cla010881	Gorai.012G083700
Cla011760	Gorai.013G167100
Cla011761	Gorai.002G073700
Cla005970	Gorai.004G221300
Cla010881	Gorai.005G195300
Cla005970	Gorai.007G147300
Cla011761	Gorai.009G433200
Cla011760	Gorai.009G433100
Cla013922	Gorai.010G051900
Cla013731	Gorai.011G234200
Cla013731	Gorai.012G007000
Cla021917	Gorai.002G113300
Cla013922	Gorai.005G088800
Cla021917	Gorai.009G186000
Cla013731	Gorai.009G309000
Cla005472	Gorai.002G111200
Cla016169	Gorai.003G180600
Cla016169	Gorai.004G186700
Cla005508	Gorai.004G270200
Cla005472	Gorai.004G268500
Cla004626	Gorai.006G034600
Cla010317	Gorai.007G079900
Cla004626	Gorai.007G075300
Cla016169	Gorai.007G031300
Cla010317	Gorai.007G038100
Cla016169	Gorai.008G227800
Cla010317	Gorai.008G194400
Cla009648	chr3.CM0160.860.nd
Cla008434	chr4.CM0680.260.nc
Cla023471	chr1.CM0150.240.nd
Cla023357	chr3.CM0282.730.nc
Cla013475	chr3.CM0176.150.nc
Cla015772	chr3.CM0460.350.nd
Cla018596	chr4.CM0087.800.nd
Cla010201	chr2.CM0641.320.nc
Cla020366	chr2.CM0749.410.nc
Cla020528	chr5.CM0909.750.nc
Cla019099	chr4.CM0087.800.nd
Cla019304	chr4.CM0175.500.nc
Cla021917	chr1.CM0150.240.nd
Cla022231	chr1.LjT35C22.60.nc
Cla013731	chr5.CM0909.750.nc
Cla010317	chr1.CM0141.310.nc
Cla016169	chr2.CM0021.650.nc
Cla011554	GSMUA_Achr11G03780
Cla023219	GSMUA_Achr8G07120
Cla008633	GSMUA_Achr10G04720
Cla015772	GSMUA_Achr11G01320
Cla008633	GSMUA_Achr6G19400
Cla015772	GSMUA_Achr7G04030
Cla008633	GSMUA_Achr9G29750
Cla019475	GSMUA_Achr1G08860
Cla011248	GSMUA_Achr7G09510
Cla018596	GSMUA_Achr7G18330
Cla006268	GSMUA_Achr11G03040
Cla010181	GSMUA_Achr6G02680
Cla006268	GSMUA_Achr8G12100
Cla019304	GSMUA_Achr10G11910
Cla018973	GSMUA_Achr10G19900
Cla001495	GSMUA_Achr10G11910
Cla019304	GSMUA_Achr3G18680
Cla019304	GSMUA_Achr6G16560
Cla013922	GSMUA_Achr6G18720
Cla011325	MDP0000140229
Cla009127	MDP0000520807
Cla011325	MDP0000762302
Cla011554	MDP0000226701
Cla009127	MDP0000276982
Cla016990	MDP0000232050
Cla016990	MDP0000911724
Cla005677	MDP0000226701
Cla023407	MDP0000120881
Cla023219	MDP0000298182
Cla023408	MDP0000674514
Cla016810	MDP0000618650
Cla023239	MDP0000721149
Cla023357	MDP0000135860
Cla023407	MDP0000262032
Cla023408	MDP0000868419
Cla023471	MDP0000191344
Cla023239	MDP0000224907
Cla013445	MDP0000204582
Cla013475	MDP0000943158
Cla015772	MDP0000480581
Cla006906	MDP0000480581
Cla006906	MDP0000868556
Cla013475	MDP0000721149
Cla008633	MDP0000759504
Cla008629	MDP0000133636
Cla013445	MDP0000199840
Cla019693	MDP0000309351
Cla011248	MDP0000618650
Cla019693	MDP0000276278
Cla018410	MDP0000206212
Cla018410	MDP0000183754
Cla018634	MDP0000656113
Cla018596	MDP0000121265
Cla018596	MDP0000232050
Cla018596	MDP0000911724
Cla018634	MDP0000387787
Cla020528	MDP0000440829
Cla020527	MDP0000688878
Cla020366	MDP0000165845
Cla010201	MDP0000481448
Cla020655	MDP0000152774
Cla020366	MDP0000224592
Cla010181	MDP0000240027
Cla020528	MDP0000437676
Cla006268	MDP0000226701
Cla020655	MDP0000294614
Cla010181	MDP0000730738
Cla001495	MDP0000126517
Cla018973	MDP0000130785
Cla019099	MDP0000121265
Cla019304	MDP0000147080
Cla001495	MDP0000130123
Cla019099	MDP0000232050
Cla019099	MDP0000911724
Cla019304	MDP0000130686
Cla001495	MDP0000309382
Cla005970	MDP0000697030
Cla010881	MDP0000126517
Cla010881	MDP0000130123
Cla011761	MDP0000868419
Cla005970	MDP0000723277
Cla002400	MDP0000907489
Cla010881	MDP0000309382
Cla021917	MDP0000191344
Cla013731	MDP0000258167
Cla013731	MDP0000258167
Cla005508	MDP0000943158
Cla016169	MDP0000936269
Cla010317	MDP0000129335
Cla005508	MDP0000428265
Cla016169	MDP0000119446
Cla010317	MDP0000911724
Cla010317	MDP0000276765
Cla009648	Medtr2g014680
Cla009648	Medtr2g090735
Cla011058	Medtr2g086880
Cla003039	Medtr2g086690
Cla008434	Medtr3g096140
Cla009648	Medtr4g078875
Cla003039	Medtr4g052620
Cla009648	Medtr4g088245
Cla011554	Medtr4g101680
Cla014269	Medtr5g021710
Cla011554	Medtr5g012080
Cla009127	Medtr5g076850
Cla008434	Medtr8g093580
Cla014269	Medtr8g076110
Cla005677	Medtr4g101680
Cla005677	Medtr5g012080
Cla016990	Medtr6g012670
Cla016990	Medtr7g011120
Cla023407	Medtr2g079990
Cla023219	Medtr2g064470
Cla023471	Medtr3g116070
Cla023182	Medtr3g088110
Cla023407	Medtr4g089135
Cla023239	Medtr5g090970
Cla016810	Medtr8g102240
Cla008633	Medtr2g086690
Cla008629	Medtr2g086880
Cla013445	Medtr2g064090
Cla013475	Medtr2g068880
Cla007853	Medtr3g096920
Cla008633	Medtr4g052620
Cla015772	Medtr4g075980
Cla013475	Medtr5g090970
Cla008633	Medtr7g105170
Cla007853	Medtr8g094580
Cla019693	Medtr2g014680
Cla019475	Medtr2g080010
Cla019693	Medtr4g088245
Cla019475	Medtr4g089135
Cla011248	Medtr8g102240
Cla018596	Medtr3g435150
Cla018596	Medtr4g108760
Cla018410	Medtr4g052620
Cla018634	Medtr6g477900
Cla012144	Medtr6g032770
Cla018596	Medtr6g012670
Cla018410	Medtr7g105170
Cla012144	Medtr7g085260
Cla020528	Medtr1g090720
Cla020366	Medtr1g093670
Cla004290	Medtr2g078700
Cla006268	Medtr4g101680
Cla010201	Medtr4g081870
Cla006268	Medtr4g036030
Cla010201	Medtr5g041940
Cla010181	Medtr5g040420
Cla020366	Medtr5g053430
Cla006268	Medtr5g012080
Cla010181	Medtr6g011860
Cla010181	Medtr8g467490
Cla019099	Medtr3g435150
Cla001495	Medtr3g098810
Cla019304	Medtr3g098810
Cla019099	Medtr4g108760
Cla018973	Medtr6g084430
Cla019099	Medtr6g012670
Cla001495	Medtr7g005280
Cla001495	Medtr8g099750
Cla019304	Medtr8g099750
Cla005970	Medtr1g069805
Cla011761	Medtr2g079990
Cla002400	Medtr3g093040
Cla002400	Medtr5g069030
Cla005970	Medtr7g097090
Cla022231	Medtr1g008740
Cla013731	Medtr1g090720
Cla022231	Medtr3g109340
Cla021917	Medtr3g116070
Cla013922	Medtr3g096920
Cla013922	Medtr3g088110
Cla013922	Medtr8g094580
Cla016349	Medtr1g096430
Cla016169	Medtr4g098630
Cla016169	Medtr5g014300
Cla010317	Medtr6g012670
Cla010317	Medtr7g011120
Cla009648	NNU_009671-RA
Cla009648	NNU_024939-RA
Cla008434	NNU_009790-RA
Cla014269	NNU_011890-RA
Cla011058	NNU_002554-RA
Cla011554	NNU_008894-RA
Cla011325	NNU_000552-RA
Cla014269	NNU_016572-RA
Cla011554	NNU_012069-RA
Cla011325	NNU_014110-RA
Cla004555	NNU_004901-RA
Cla005677	NNU_008894-RA
Cla016990	NNU_000863-RA
Cla016990	NNU_008469-RA
Cla005677	NNU_012069-RA
Cla023357	NNU_017147-RA
Cla023407	NNU_021044-RA
Cla023408	NNU_021046-RA
Cla023182	NNU_014940-RA
Cla023357	NNU_009645-RA
Cla023407	NNU_015012-RA
Cla023408	NNU_015017-RA
Cla023471	NNU_016007-RA
Cla016810	NNU_024330-RA
Cla016810	NNU_013929-RA
Cla023182	NNU_019848-RA
Cla023471	NNU_013383-RA
Cla023182	NNU_023668-RA
Cla023219	NNU_008679-RA
Cla008633	NNU_016873-RA
Cla015772	NNU_023364-RA
Cla006906	NNU_023364-RA
Cla008633	NNU_002530-RA
Cla008629	NNU_002554-RA
Cla015772	NNU_013288-RA
Cla006906	NNU_013288-RA
Cla013445	NNU_009951-RA
Cla019475	NNU_015017-RA
Cla019693	NNU_024939-RA
Cla019475	NNU_021044-RA
Cla019693	NNU_009671-RA
Cla011248	NNU_013929-RA
Cla011248	NNU_024330-RA
Cla018410	NNU_016873-RA
Cla018410	NNU_002530-RA
Cla018596	NNU_000863-RA
Cla018596	NNU_008469-RA
Cla020528	NNU_014031-RA
Cla006268	NNU_008894-RA
Cla020528	NNU_023472-RA
Cla010201	NNU_000864-RA
Cla010181	NNU_000815-RA
Cla002170	NNU_004001-RA
Cla010201	NNU_008468-RA
Cla010181	NNU_008524-RA
Cla002170	NNU_003181-RA
Cla020655	NNU_002063-RA
Cla006268	NNU_012069-RA
Cla021063	NNU_022098-RA
Cla019099	NNU_000863-RA
Cla019304	NNU_004001-RA
Cla001495	NNU_004001-RA
Cla001495	NNU_003181-RA
Cla018973	NNU_012630-RA
Cla019099	NNU_008469-RA
Cla019304	NNU_003181-RA
Cla005970	NNU_025766-RA
Cla011761	NNU_021044-RA
Cla010881	NNU_004001-RA
Cla010881	NNU_003181-RA
Cla013922	NNU_014940-RA
Cla021917	NNU_016007-RA
Cla012377	NNU_004940-RA
Cla013731	NNU_014031-RA
Cla013922	NNU_019848-RA
Cla013731	NNU_023472-RA
Cla013922	NNU_023668-RA
Cla021917	NNU_013383-RA
Cla016349	NNU_007358-RA
Cla016169	NNU_015672-RA
Cla004626	NNU_004270-RA
Cla010317	NNU_000863-RA
Cla010317	NNU_008469-RA
Cla004626	NNU_002898-RA
Cla016169	NNU_019157-RA
Cla009648	Pbr000412.1
Cla009127	Pbr008465.1
Cla009127	Pbr012639.1
Cla011554	Pbr012740.3
Cla011554	Pbr015754.3
Cla009648	Pbr016205.1
Cla011554	Pbr017517.1
Cla014269	Pbr022129.1
Cla014269	Pbr029416.1
Cla011325	Pbr038584.1
Cla005677	Pbr015754.3
Cla016990	Pbr019289.1
Cla004555	Pbr026635.1
Cla016990	Pbr038436.1
Cla023407	Pbr000315.1
Cla023471	Pbr001198.1
Cla023239	Pbr002372.1
Cla023471	Pbr015096.1
Cla016810	Pbr015549.1
Cla023357	Pbr017387.1
Cla023407	Pbr022332.1
Cla023408	Pbr024863.1
Cla023239	Pbr029623.1
Cla023357	Pbr030212.1
Cla023357	Pbr038276.1
Cla023239	Pbr038694.1
Cla023219	Pbr041034.1
Cla023239	Pbr041076.1
Cla013475	Pbr002372.1
Cla013445	Pbr002548.1
Cla008633	Pbr015363.1
Cla008633	Pbr021741.1
Cla013475	Pbr029623.1
Cla013445	Pbr031373.1
Cla013445	Pbr031807.1
Cla006906	Pbr033315.1
Cla015772	Pbr033315.1
Cla013475	Pbr041076.1
Cla019475	Pbr000315.1
Cla019693	Pbr000412.1
Cla011248	Pbr015549.1
Cla019693	Pbr016205.1
Cla018596	Pbr007284.1
Cla018410	Pbr007642.1
Cla012144	Pbr007675.1
Cla018410	Pbr015363.1
Cla012144	Pbr016932.1
Cla018596	Pbr019289.1
Cla018596	Pbr030137.1
Cla006268	Pbr012740.3
Cla020366	Pbr013250.1
Cla006268	Pbr015754.3
Cla006268	Pbr017517.1
Cla010181	Pbr019258.1
Cla020655	Pbr019663.1
Cla020366	Pbr027483.1
Cla006268	Pbr031752.1
Cla004290	Pbr038276.1
Cla010181	Pbr039096.1
Cla020528	Pbr040795.1
Cla001495	Pbr004500.1
Cla019099	Pbr007284.1
Cla019099	Pbr019289.1
Cla018973	Pbr020288.1
Cla001495	Pbr026949.2
Cla019304	Pbr027119.1
Cla019099	Pbr030137.1
Cla001495	Pbr037179.1
Cla018973	Pbr038929.1
Cla001495	Pbr041562.1
Cla005970	Pbr011082.1
Cla002400	Pbr013502.1
Cla011760	Pbr024863.1
Cla005970	Pbr026697.1
Cla010881	Pbr037179.1
Cla002400	Pbr040028.1
Cla021917	Pbr001198.1
Cla022231	Pbr009254.1
Cla021917	Pbr015096.1
Cla013922	Pbr020642.1
Cla013922	Pbr027956.1
Cla013731	Pbr040795.1
Cla005508	Pbr002372.1
Cla005472	Pbr002526.1
Cla004626	Pbr012547.2
Cla016349	Pbr018265.1
Cla010317	Pbr019289.1
Cla016169	Pbr020929.1
Cla016169	Pbr023084.1
Cla005508	Pbr029623.1
Cla010317	Pbr038436.1
Cla005508	Pbr041076.1
Cla010181	PEQU_09521
Cla005508	PEQU_02636
Cla003039	Pm001403
Cla009648	Pm010104
Cla009127	Pm012993
Cla011554	Pm019488
Cla011554	Pm023559
Cla011325	Pm024260
Cla014269	Pm026735
Cla016990	Pm015914
Cla005677	Pm019488
Cla005677	Pm023559
Cla016990	Pm024887
Cla023182	Pm004758
Cla023407	Pm011603
Cla023239	Pm011037
Cla023219	Pm011234
Cla023357	Pm011397
Cla023407	Pm009955
Cla023239	Pm014764
Cla023471	Pm022916
Cla016810	Pm027280
Cla013475	Pm011037
Cla013445	Pm010926
Cla015772	Pm020961
Cla006906	Pm020961
Cla008633	Pm028056
Cla019475	Pm009955
Cla019693	Pm010104
Cla019475	Pm011603
Cla011248	Pm027280
Cla018596	Pm015914
Cla018596	Pm024887
Cla012144	Pm025307
Cla018410	Pm028056
Cla010201	Pm006470
Cla010181	Pm006506
Cla020655	Pm005306
Cla010181	Pm015876
Cla006268	Pm019488
Cla020527	Pm018442
Cla020366	Pm029010
Cla001495	Pm007070
Cla001495	Pm016114
Cla019099	Pm015914
Cla019304	Pm024558
Cla018973	Pm025184
Cla019099	Pm024887
Cla001495	Pm024558
Cla010881	Pm007070
Cla011761	Pm011603
Cla010881	Pm016114
Cla002400	Pm019659
Cla005970	Pm020580
Cla022231	Pm005091
Cla013922	Pm004758
Cla021917	Pm022916
Cla005508	Pm011037
Cla010317	Pm015914
Cla016169	Pm023277
Cla010317	Pm024887
Cla011554	ppa020139m
Cla009127	ppa002384m
Cla009648	ppa008828m
Cla011554	ppa015786m
Cla011325	ppa006801m
Cla011058	ppa008321m
Cla003039	ppa010337m
Cla014269	ppa022264m
Cla005677	ppa020139m
Cla016990	ppa007883m
Cla005677	ppa015786m
Cla016990	ppa007653m
Cla023182	ppa009380m
Cla023239	ppa022043m
Cla023357	ppa026810m
Cla023407	ppa008301m
Cla023408	ppa007577m
Cla023219	ppa008801m
Cla023239	ppa026843m
Cla023407	ppa007314m
Cla023471	ppa022238m
Cla016810	ppa004775m
Cla007853	ppa009438m
Cla013475	ppa026843m
Cla013445	ppa017765m
Cla008629	ppa008321m
Cla008633	ppa025103m
Cla015772	ppa009455m
Cla006906	ppa009455m
Cla019475	ppa007314m
Cla019693	ppa008828m
Cla019475	ppa008301m
Cla011248	ppa004775m
Cla018596	ppa007883m
Cla018596	ppa007653m
Cla018410	ppa025103m
Cla012144	ppa005770m
Cla020366	ppa005648m
Cla010201	ppa009530m
Cla010181	ppa022278m
Cla020655	ppa023250m
Cla006268	ppa020139m
Cla021063	ppa017301m
Cla020527	ppa023197m
Cla010181	ppa016710m
Cla002170	ppa026582m
Cla004290	ppa026810m
Cla001495	ppa010222m
Cla019304	ppa010222m
Cla019099	ppa007883m
Cla001495	ppa026582m
Cla001495	ppa027024m
Cla018973	ppa007839m
Cla019099	ppa007653m
Cla019304	ppa027024m
Cla010881	ppa010222m
Cla002217	ppa015761m
Cla010881	ppa026582m
Cla011761	ppa008301m
Cla005970	ppa009628m
Cla022231	ppa025916m
Cla013922	ppa009380m
Cla021917	ppa022238m
Cla010317	ppa007883m
Cla004626	ppa006948m
Cla005508	ppa026843m
Cla016169	ppa007828m
Cla010317	ppa007653m
28200.m000189	Cla011554
28226.m000851	Cla022231
28629.m000575	Cla018410
29648.m002012	Cla023182
29648.m002012	Cla013922
29728.m000815	Cla016349
29738.m001046	Cla020366
29813.m001479	Cla010181
29813.m001519	Cla010201
29827.m002555	Cla016169
29851.m002359	Cla023407
29851.m002359	Cla019475
29912.m005354	Cla016810
29912.m005354	Cla011248
29917.m002016	Cla004626
29950.m001171	Cla012144
29974.m000235	Cla018973
29983.m003125	Cla009648
30032.m000479	Cla018410
30055.m001612	Cla011058
30055.m001588	Cla003039
30055.m001588	Cla008633
30055.m001612	Cla008629
30055.m001588	Cla018410
30068.m002591	Cla011325
30076.m004490	Cla021063
30128.m009035	Cla019304
30128.m009035	Cla001495
30131.m007019	Cla001495
30136.m001048	Cla008434
30138.m004055	Cla018596
30138.m004055	Cla019099
30138.m004055	Cla010317
30147.m014211	Cla011554
30147.m014211	Cla005677
30147.m014211	Cla006268
30147.m014441	Cla001495
30147.m014441	Cla019304
30169.m006343	Cla023239
30169.m006343	Cla013475
30169.m006343	Cla005508
30170.m014236	Cla023471
30170.m013849	Cla020655
30170.m014236	Cla021917
30190.m010767	Cla009648
30190.m010767	Cla019693
Cla009648	Si022710
Cla009648	Si002301
Cla011554	Si010504
Cla023408	Si032676
Cla016810	Si024889
Cla016810	Si001527
Cla008633	Si026707
Cla019475	Si032676
Cla011248	Si024889
Cla011248	Si001527
Cla018410	Si002586
Cla010181	Si019308
Cla001495	Si030942
Cla019304	Si014408
Cla019099	Si014973
Cla001495	Si014408
Cla005970	Si018001
Cla005970	Si017967
Cla005970	Si010799
Cla005970	Si036835
Cla004626	Si017393
Cla010317	Si010553
Cla016169	Si036301
Cla009648	Solyc02g077610.2
Cla014269	Solyc02g084350.2
Cla009127	Solyc02g081270.2
Cla009127	Solyc02g036430.1
Cla011554	Solyc03g083880.2
Cla011554	Solyc06g034340.1
Cla009648	Solyc07g053590.2
Cla011554	Solyc08g079120.1
Cla011325	Solyc08g008660.2
Cla008434	Solyc11g005920.1
Cla011058	Solyc11g068750.1
Cla004555	Solyc01g102740.2
Cla016990	Solyc02g088180.2
Cla005677	Solyc03g083880.2
Cla016990	Solyc03g115850.2
Cla005677	Solyc08g079120.1
Cla023357	Solyc07g062840.2
Cla023407	Solyc07g063410.2
Cla023408	Solyc07g063420.2
Cla023219	Solyc07g066330.2
Cla023239	Solyc07g045030.2
Cla023407	Solyc10g006880.2
Cla023407	Solyc12g013620.1
Cla008629	Solyc06g074170.2
Cla015772	Solyc10g055760.1
Cla008633	Solyc11g068620.1
Cla008629	Solyc11g068750.1
Cla019693	Solyc02g077610.2
Cla019475	Solyc07g063410.2
Cla019475	Solyc10g006880.2
Cla018596	Solyc02g088180.2
Cla018596	Solyc03g115850.2
Cla018634	Solyc03g098190.2
Cla018596	Solyc06g069710.2
Cla018410	Solyc09g010160.1
Cla018410	Solyc11g068620.1
Cla010181	Solyc02g087920.2
Cla006268	Solyc03g083880.2
Cla010201	Solyc04g005610.2
Cla020655	Solyc04g078670.2
Cla020366	Solyc05g009840.2
Cla010201	Solyc05g007770.2
Cla010181	Solyc05g007550.1
Cla020528	Solyc05g055470.2
Cla006268	Solyc06g034340.1
Cla004290	Solyc07g062840.2
Cla020528	Solyc11g008000.1
Cla001495	Solyc01g009860.2
Cla019099	Solyc02g088180.2
Cla019099	Solyc03g115850.2
Cla019304	Solyc03g097650.2
Cla019099	Solyc06g069710.2
Cla018973	Solyc12g036480.1
Cla010881	Solyc01g009860.2
Cla002400	Solyc03g080090.2
Cla005970	Solyc06g008360.2
Cla011761	Solyc07g063410.2
Cla011760	Solyc10g006880.2
Cla011761	Solyc12g013620.1
Cla013731	Solyc05g055470.2
Cla013922	Solyc06g060230.2
Cla012377	Solyc06g063430.1
Cla022231	Solyc08g074300.2
Cla013731	Solyc11g008000.1
Cla004626	Solyc02g093420.2
Cla010317	Solyc02g088180.2
Cla010317	Solyc03g115850.2
Cla010317	Solyc06g069710.2
Cla016169	Solyc06g061080.2
Cla016349	Solyc06g065410.2
Cla016169	Solyc08g077110.2
Cla016169	Solyc08g007020.1
Cla014269	Thecc1EG000235
Cla009648	Thecc1EG008229
Cla011325	Thecc1EG015621
Cla011554	Thecc1EG016035
Cla011554	Thecc1EG014939
Cla009127	Thecc1EG017681
Cla009648	Thecc1EG029798
Cla003039	Thecc1EG041364
Cla011058	Thecc1EG041332
Cla005677	Thecc1EG016035
Cla005677	Thecc1EG014939
Cla016990	Thecc1EG018621
Cla023239	Thecc1EG001955
Cla023407	Thecc1EG029931
Cla023357	Thecc1EG031619
Cla023408	Thecc1EG031363
Cla023219	Thecc1EG032479
Cla023239	Thecc1EG032389
Cla023182	Thecc1EG035160
Cla023471	Thecc1EG034835
Cla016810	Thecc1EG037747
Cla007853	Thecc1EG001595
Cla015772	Thecc1EG006499
Cla006906	Thecc1EG006499
Cla013475	Thecc1EG029321
Cla013475	Thecc1EG032389
Cla008633	Thecc1EG041364
Cla008629	Thecc1EG041332
Cla019693	Thecc1EG029798
Cla019475	Thecc1EG029931
Cla011248	Thecc1EG037747
Cla018596	Thecc1EG014073
Cla018596	Thecc1EG018621
Cla018410	Thecc1EG022676
Cla012144	Thecc1EG026028
Cla018410	Thecc1EG041364
Cla020528	Thecc1EG043357
Cla010201	Thecc1EG011671
Cla010181	Thecc1EG011718
Cla020366	Thecc1EG011869
Cla006268	Thecc1EG014939
Cla006268	Thecc1EG016035
Cla010181	Thecc1EG018508
Cla004290	Thecc1EG031619
Cla020655	Thecc1EG033799
Cla001495	Thecc1EG008477
Cla019304	Thecc1EG014713
Cla019099	Thecc1EG014073
Cla018973	Thecc1EG012350
Cla001495	Thecc1EG014713
Cla019099	Thecc1EG018621
Cla001495	Thecc1EG017284
Cla005970	Thecc1EG003998
Cla010881	Thecc1EG008477
Cla002400	Thecc1EG015535
Cla010881	Thecc1EG017284
Cla011760	Thecc1EG031363
Cla013922	Thecc1EG001595
Cla013731	Thecc1EG043357
Cla013922	Thecc1EG035160
Cla021917	Thecc1EG034835
Cla012377	Thecc1EG036034
Cla022231	Thecc1EG036791
Cla016169	Thecc1EG015749
Cla004626	Thecc1EG016984
Cla010317	Thecc1EG018621
Cla005508	Thecc1EG029321
Cla016349	Thecc1EG036364
Cla014269	Th2v02999
Cla009127	Th2v00582
Cla011554	Th2v04904
Cla011325	Th2v04614
Cla008434	Th2v11821
Cla014269	Th2v12223
Cla014269	Th2v11661
Cla011554	Th2v06014
Cla011325	Th2v07224
Cla011325	Th2v10896
Cla011554	Th2v13961
Cla011325	Th2v12954
Cla011554	Th2v14723
Cla014269	Th2v21556
Cla011554	Th2v20578
Cla011325	Th2v22652
Cla009648	Th2v26504
Cla016990	Th2v00399
Cla005677	Th2v04904
Cla016990	Th2v05367
Cla005677	Th2v06014
Cla005677	Th2v14723
Cla005677	Th2v20578
Cla016810	Th2v01640
Cla016810	Th2v02191
Cla016810	Th2v02191
Cla023408	Th2v00866
Cla023407	Th2v05458
Cla023471	Th2v05772
Cla023182	Th2v10992
Cla023357	Th2v09666
Cla023407	Th2v20681
Cla023407	Th2v23813
Cla023408	Th2v23814
Cla023407	Th2v21995
Cla023471	Th2v20867
Cla023408	Th2v26458
Cla023407	Th2v27350
Cla023408	Th2v27349
Cla023407	Th2v28312
Cla023182	Th2v28019
Cla015772	Th2v02493
Cla015772	Th2v02901
Cla006906	Th2v02901
Cla008629	Th2v08389
Cla013475	Th2v13302
Cla008633	Th2v17943
Cla008629	Th2v17947
Cla008633	Th2v21197
Cla008629	Th2v24485
Cla013475	Th2v25935
Cla011248	Th2v01640
Cla019475	Th2v20681
Cla019693	Th2v26504
Cla018596	Th2v00399
Cla018596	Th2v05367
Cla018596	Th2v11886
Cla018596	Th2v13880
Cla018411	Th2v14672
Cla018410	Th2v17943
Cla018596	Th2v24064
Cla004290	Th2v09666
Cla006268	Th2v13961
Cla020528	Th2v14412
Cla020528	Th2v22240
Cla020528	Th2v20122
Cla020366	Th2v24872
Cla010181	Th2v25019
Cla010181	Th2v25629
Cla004290	Th2v26972
Cla019099	Th2v00399
Cla001495	Th2v03873
Cla019099	Th2v13880
Cla019099	Th2v24064
Cla018973	Th2v26381
Cla001495	Th2v26458
Cla018973	Th2v27726
Cla001495	Th2v28184
Cla019304	Th2v28184
Cla005970	Th2v02244
Cla005970	Th2v01572
Cla011761	Th2v23813
Cla011761	Th2v21996
Cla011760	Th2v21995
Cla011761	Th2v27350
Cla011760	Th2v27349
Cla010881	Th2v28184
Cla011761	Th2v28312
Cla021917	Th2v05772
Cla013922	Th2v10992
Cla021917	Th2v09790
Cla013731	Th2v14412
Cla013922	Th2v17191
Cla013731	Th2v22240
Cla013731	Th2v20122
Cla021917	Th2v20867
Cla013922	Th2v28019
Cla010317	Th2v00399
Cla010317	Th2v05367
Cla004626	Th2v06992
Cla005472	Th2v10145
Cla005508	Th2v13302
Cla005472	Th2v23369
Cla004626	Th2v18169
Cla004626	Th2v23168
Cla005508	Th2v25935
Cla016169	Th2v27165
Cla016349	Th2v27923
Cla014269	ugScf00029.g3733
Cla023357	ugScf00187.g11893
Cla023407	ugScf00191.g12010
Cla023357	ugScf00438.g17681
Cla013475	ugScf00164.g11207
Cla013445	ugScf00164.g11222
Cla018411	ugScf00043.g4909
Cla006268	ugScf00016.g2317
Cla010201	ugScf00050.g5425
Cla001495	ugScf00076.g7110
Cla001495	ugScf00195.g12161
Cla005970	ugScf00081.g7426
Cla005508	ugScf00164.g11207
Cla010317	ugScf00235.g13427
Cla009648	GSVIVT01021120001
Cla009648	GSVIVT01020609001
Cla011554	GSVIVT01018623001
Cla011554	GSVIVT01001264001
Cla011325	GSVIVT01019670001
Cla014269	GSVIVT01018809001
Cla008434	GSVIVT01026495001
Cla009127	GSVIVT01035214001
Cla011058	GSVIVT01036071001
Cla003039	GSVIVT01036091001
Cla016990	GSVIVT01011445001
Cla005677	GSVIVT01001264001
Cla016810	GSVIVT01015274001
Cla023239	GSVIVT01020834001
Cla023471	GSVIVT01013419001
Cla023182	GSVIVT01008839001
Cla023357	GSVIVT01014287001
Cla023407	GSVIVT01014403001
Cla023219	GSVIVT01020478001
Cla023239	GSVIVT01020394001
Cla023182	GSVIVT01022354001
Cla013475	GSVIVT01020834001
Cla013445	GSVIVT01036711001
Cla013475	GSVIVT01020394001
Cla015772	GSVIVT01023921001
Cla006906	GSVIVT01023921001
Cla008633	GSVIVT01036091001
Cla008629	GSVIVT01036071001
Cla008633	GSVIVT01033886001
Cla019693	GSVIVT01021120001
Cla011248	GSVIVT01015274001
Cla019475	GSVIVT01014405001
Cla018596	GSVIVT01011445001
Cla018596	GSVIVT01007982001
Cla018634	GSVIVT01029392001
Cla018410	GSVIVT01036091001
Cla018410	GSVIVT01033886001
Cla010201	GSVIVT01019952001
Cla010181	GSVIVT01019993001
Cla020366	GSVIVT01011954001
Cla020528	GSVIVT01016176001
Cla002170	GSVIVT01033032001
Cla021063	GSVIVT01027477001
Cla006268	GSVIVT01018623001
Cla004290	GSVIVT01014287001
Cla006268	GSVIVT01001264001
Cla001495	GSVIVT01000940001
Cla001495	GSVIVT01033032001
Cla019099	GSVIVT01011445001
Cla018973	GSVIVT01008291001
Cla001495	GSVIVT01008601001
Cla019099	GSVIVT01007982001
Cla019304	GSVIVT01008601001
Cla010881	GSVIVT01000940001
Cla010881	GSVIVT01033032001
Cla002400	GSVIVT01038666001
Cla011761	GSVIVT01014403001
Cla005970	GSVIVT01028354001
Cla013731	GSVIVT01016176001
Cla021917	GSVIVT01013419001
Cla012377	GSVIVT01037113001
Cla013922	GSVIVT01008839001
Cla022231	GSVIVT01035554001
Cla013922	GSVIVT01022354001
Cla005508	GSVIVT01020834001
Cla010317	GSVIVT01011445001
Cla004626	GSVIVT01032388001
Cla010317	GSVIVT01007982001
Cla005472	GSVIVT01036682001
Cla016169	GSVIVT01013182001
Zm00001d031655	Cla001495
Zm00001d030023	Cla016169
Zm00001d002285	Cla023219
Zm00001d003052	Cla005970
Zm00001d039506	Cla016810
Zm00001d039506	Cla011248
Zm00001d042758	Cla018410
Zm00001d042288	Cla001495
Zm00001d051956	Cla005970
Zm00001d018038	Cla010181
Zm00001d018435	Cla005970
Zm00001d039004	Cla009648
Zm00001d021818	Cla019475
Zm00001d011555	Cla009648
Zm00001d011969	Cla001495
Zm00001d046246	Cla016810
Zm00001d048347	Cla015772
Zm00001d047050	Cla016169
cpevm.TU.supercontig_104.90	cpevm.TU.supercontig_195.12
cpevm.TU.supercontig_29.116	cpevm.TU.supercontig_3.313
cpevm.TU.supercontig_3.174	cpevm.TU.supercontig_37.110
cpevm.TU.supercontig_4.129	cpevm.TU.supercontig_70.106
Csa_1G165230	cpevm.TU.supercontig_104.90
Csa_1G038340	cpevm.TU.supercontig_111.23
Csa_1G009870	cpevm.TU.supercontig_111.23
Csa_1G168870	cpevm.TU.supercontig_195.31
Csa_1G165230	cpevm.TU.supercontig_195.12
Csa_1G073060	cpevm.TU.supercontig_27.81
Csa_1G023580	cpevm.TU.supercontig_3.501
Csa_1G000770	cpevm.TU.supercontig_4.129
Csa_1G575100	cpevm.TU.supercontig_78.38
Csa_2G334550	cpevm.TU.supercontig_42.165
Csa_2G000690	cpevm.TU.supercontig_78.38
Csa_2G408970	cpevm.TU.supercontig_83.99
Csa_3G824990	cpevm.TU.supercontig_111.23
Csa_3G379740	cpevm.TU.supercontig_165.12
Csa_3G034810	cpevm.TU.supercontig_29.116
Csa_3G175710	cpevm.TU.supercontig_29.116
Csa_3G175710	cpevm.TU.supercontig_3.313
Csa_3G034810	cpevm.TU.supercontig_3.313
Csa_3G560210	cpevm.TU.supercontig_70.106
Csa_3G100800	cpevm.TU.supercontig_80.95
Csa_3G852460	cpevm.TU.supercontig_80.95
Csa_4G629480	cpevm.TU.supercontig_131.86
Csa_4G091920	cpevm.TU.supercontig_3.174
Csa_4G361820	cpevm.TU.supercontig_64.112
Csa_5G606310	cpevm.TU.supercontig_1.49
Csa_5G605050	cpevm.TU.supercontig_128.20
Csa_5G637160	cpevm.TU.supercontig_14.99
Csa_5G605050	cpevm.TU.supercontig_14.2
Csa_5G324000	cpevm.TU.supercontig_178.33
Csa_5G160180	cpevm.TU.supercontig_29.116
Csa_5G160180	cpevm.TU.supercontig_3.313
Csa_5G148470	cpevm.TU.supercontig_37.89
Csa_6G452770	cpevm.TU.supercontig_104.90
Csa_6G425720	cpevm.TU.supercontig_104.90
Csa_6G425720	cpevm.TU.supercontig_195.12
Csa_6G425760	cpevm.TU.supercontig_195.31
Csa_6G452770	cpevm.TU.supercontig_195.12
Csa_6G052680	cpevm.TU.supercontig_26.137
Csa_6G092010	cpevm.TU.supercontig_4.129
Csa_6G483360	cpevm.TU.supercontig_42.143
Csa_6G505270	cpevm.TU.supercontig_6.222
Csa_6G382950	cpevm.TU.supercontig_64.112
Csa_6G139160	cpevm.TU.supercontig_67.57
Csa_6G092010	cpevm.TU.supercontig_70.106
Csa_6G518170	cpevm.TU.supercontig_83.99
CA12g00080	cpevm.TU.supercontig_42.165
CA01g04740	cpevm.TU.supercontig_29.116
CA11g04440	cpevm.TU.supercontig_1.49
CA07g18020	cpevm.TU.supercontig_80.95
CA02g20290	cpevm.TU.supercontig_178.33
CA02g28070	cpevm.TU.supercontig_14.99
CA02g28290	cpevm.TU.supercontig_14.2
CA03g21000	cpevm.TU.supercontig_3.174
CA03g21000	cpevm.TU.supercontig_37.110
CA09g00160	cpevm.TU.supercontig_104.90
CA03g15410	cpevm.TU.supercontig_3.313
CA02g15520	cpevm.TU.supercontig_83.99
CA06g11310	cpevm.TU.supercontig_64.112
CA06g21590	cpevm.TU.supercontig_3.174
CA11g16490	cpevm.TU.supercontig_195.31
CA03g22350	cpevm.TU.supercontig_4.129
CA06g22780	cpevm.TU.supercontig_195.31
CA06g01680	cpevm.TU.supercontig_165.12
CA07g21470	cpevm.TU.supercontig_10.22
Eucgr.A02635	cpevm.TU.supercontig_104.90
Eucgr.A02635	cpevm.TU.supercontig_195.12
Eucgr.A02887	cpevm.TU.supercontig_3.313
Eucgr.A00969	cpevm.TU.supercontig_3.174
Eucgr.J00505	cpevm.TU.supercontig_104.90
Eucgr.J00505	cpevm.TU.supercontig_195.12
Eucgr.J00531	cpevm.TU.supercontig_195.31
Eucgr.K02225	cpevm.TU.supercontig_3.501
Eucgr.K01061	cpevm.TU.supercontig_83.99
Eucgr.B03208	cpevm.TU.supercontig_1.49
Eucgr.B00529	cpevm.TU.supercontig_111.23
Eucgr.B00529	cpevm.TU.supercontig_14.99
Eucgr.B03823	cpevm.TU.supercontig_195.31
Eucgr.B00724	cpevm.TU.supercontig_3.501
Eucgr.B03537	cpevm.TU.supercontig_70.106
Eucgr.C00958	cpevm.TU.supercontig_78.38
Eucgr.D00665	cpevm.TU.supercontig_27.81
Eucgr.D02027	cpevm.TU.supercontig_29.116
Eucgr.D02027	cpevm.TU.supercontig_3.313
Eucgr.D01671	cpevm.TU.supercontig_37.89
Eucgr.E01095	cpevm.TU.supercontig_3.174
Eucgr.E01053	cpevm.TU.supercontig_37.89
Eucgr.E01095	cpevm.TU.supercontig_37.110
Eucgr.F01449	cpevm.TU.supercontig_10.22
Eucgr.F01170	cpevm.TU.supercontig_131.86
Eucgr.F02910	cpevm.TU.supercontig_178.33
Eucgr.F04341	cpevm.TU.supercontig_64.112
Eucgr.F01091	cpevm.TU.supercontig_80.95
Eucgr.G02486	cpevm.TU.supercontig_1.49
Eucgr.G02506	cpevm.TU.supercontig_128.20
Eucgr.G02506	cpevm.TU.supercontig_14.2
Eucgr.H05089	cpevm.TU.supercontig_64.112
Eucgr.H03362	cpevm.TU.supercontig_70.106
Eucgr.I01958	cpevm.TU.supercontig_14.99
Eucgr.I01940	cpevm.TU.supercontig_14.2
Eucgr.I00095	cpevm.TU.supercontig_37.27
Eucgr.I00056	cpevm.TU.supercontig_37.27
Eucgr.I00213	cpevm.TU.supercontig_42.143
Eucgr.I02366	cpevm.TU.supercontig_6.222
elp5_sc00008.V1.gene178	cpevm.TU.supercontig_3.501
elp5_sc00065.V1.gene119	cpevm.TU.supercontig_83.99
elp5_sc00071.V1.gene285	cpevm.TU.supercontig_165.12
elp5_sc00002.V1.gene825	cpevm.TU.supercontig_29.116
elp5_sc00002.V1.gene357	cpevm.TU.supercontig_90.41
elp5_sc00035.V1.gene389	cpevm.TU.supercontig_14.99
elp5_sc00036.V1.gene41	cpevm.TU.supercontig_111.23
elp5_sc00012.V1.gene492	cpevm.TU.supercontig_104.90
elp5_sc00012.V1.gene492	cpevm.TU.supercontig_195.12
elp5_sc00051.V1.gene451	cpevm.TU.supercontig_42.143
elp5_sc00034.V1.gene7	cpevm.TU.supercontig_42.165
elp5_sc00054.V1.gene556	cpevm.TU.supercontig_111.23
elp5_sc00054.V1.gene486	cpevm.TU.supercontig_128.20
elp5_sc00054.V1.gene486	cpevm.TU.supercontig_14.2
elp5_sc00001.V1.gene483	cpevm.TU.supercontig_78.38
elp5_sc00348.V1.gene54	cpevm.TU.supercontig_29.116
elp5_sc00348.V1.gene54	cpevm.TU.supercontig_3.313
elp5_sc00348.V1.gene54	cpevm.TU.supercontig_6.222
elp5_sc00182.V1.gene170	cpevm.TU.supercontig_104.90
elp5_sc00182.V1.gene170	cpevm.TU.supercontig_195.12
elp5_sc00045.V1.gene270	cpevm.TU.supercontig_42.165
elp5_sc00045.V1.gene394	cpevm.TU.supercontig_64.112
elp5_sc00176.V1.gene114	cpevm.TU.supercontig_104.90
elp5_sc00176.V1.gene114	cpevm.TU.supercontig_195.12
elp5_sc00337.V1.gene82	cpevm.TU.supercontig_29.116
mrna14869	cpevm.TU.supercontig_6.222
mrna11344	cpevm.TU.supercontig_78.38
mrna08112	cpevm.TU.supercontig_165.12
mrna27539	cpevm.TU.supercontig_26.137
mrna11226	cpevm.TU.supercontig_64.112
mrna15095	cpevm.TU.supercontig_64.52
mrna14711	cpevm.TU.supercontig_84.40
mrna10469	cpevm.TU.supercontig_10.22
mrna30439	cpevm.TU.supercontig_27.81
mrna31149	cpevm.TU.supercontig_80.95
mrna29766	cpevm.TU.supercontig_83.99
mrna26043	cpevm.TU.supercontig_111.23
mrna26043	cpevm.TU.supercontig_14.99
mrna32254	cpevm.TU.supercontig_29.116
mrna25163	cpevm.TU.supercontig_3.501
mrna32254	cpevm.TU.supercontig_3.313
mrna01851	cpevm.TU.supercontig_3.174
mrna01851	cpevm.TU.supercontig_37.110
mrna01881	cpevm.TU.supercontig_37.89
mrna06460	cpevm.TU.supercontig_4.129
mrna06460	cpevm.TU.supercontig_70.106
mrna25794	cpevm.TU.supercontig_94.22
mrna15644	cpevm.TU.supercontig_104.90
mrna03833	cpevm.TU.supercontig_128.20
mrna03833	cpevm.TU.supercontig_14.2
mrna04424	cpevm.TU.supercontig_14.99
mrna15644	cpevm.TU.supercontig_195.12
mrna01364	cpevm.TU.supercontig_70.106
mrna17762	cpevm.TU.supercontig_83.99
mrna21248	cpevm.TU.supercontig_29.116
mrna35011	cpevm.TU.supercontig_3.174
mrna21248	cpevm.TU.supercontig_3.313
mrna18589	cpevm.TU.supercontig_37.110
mrna18635	cpevm.TU.supercontig_37.89
mrna12442	cpevm.TU.supercontig_37.110
cpevm.TU.supercontig_195.31	mrna08448
cpevm.TU.supercontig_195.12	mrna21734
Glyma.01G051300	cpevm.TU.supercontig_1.49
Glyma.01G046800	cpevm.TU.supercontig_128.20
Glyma.01G046800	cpevm.TU.supercontig_14.2
Glyma.01G167900	cpevm.TU.supercontig_6.222
Glyma.01G005500	cpevm.TU.supercontig_78.38
Glyma.02G109800	cpevm.TU.supercontig_1.49
Glyma.02G107000	cpevm.TU.supercontig_128.20
Glyma.02G240500	cpevm.TU.supercontig_178.33
Glyma.02G222300	cpevm.TU.supercontig_3.174
Glyma.02G050100	cpevm.TU.supercontig_6.222
Glyma.03G197900	cpevm.TU.supercontig_104.90
Glyma.03G164200	cpevm.TU.supercontig_165.12
Glyma.03G197900	cpevm.TU.supercontig_195.12
Glyma.04G167200	cpevm.TU.supercontig_111.23
Glyma.04G167200	cpevm.TU.supercontig_14.99
Glyma.04G119500	cpevm.TU.supercontig_3.313
Glyma.04G249000	cpevm.TU.supercontig_37.27
Glyma.04G208300	cpevm.TU.supercontig_37.27
Glyma.04G226700	cpevm.TU.supercontig_37.110
Glyma.04G212000	cpevm.TU.supercontig_42.165
Glyma.04G213300	cpevm.TU.supercontig_42.143
Glyma.04G249000	cpevm.TU.supercontig_64.112
Glyma.04G208300	cpevm.TU.supercontig_64.112
Glyma.05G025500	cpevm.TU.supercontig_111.23
Glyma.05G055900	cpevm.TU.supercontig_29.116
Glyma.05G234200	cpevm.TU.supercontig_3.501
Glyma.05G202300	cpevm.TU.supercontig_4.129
Glyma.05G191300	cpevm.TU.supercontig_42.143
Glyma.05G192500	cpevm.TU.supercontig_42.165
Glyma.05G195000	cpevm.TU.supercontig_64.112
Glyma.05G202300	cpevm.TU.supercontig_70.106
Glyma.05G225100	cpevm.TU.supercontig_78.38
Glyma.06G195500	cpevm.TU.supercontig_111.23
Glyma.06G138100	cpevm.TU.supercontig_3.174
Glyma.06G318900	cpevm.TU.supercontig_3.313
Glyma.06G138100	cpevm.TU.supercontig_37.110
Glyma.06G166500	cpevm.TU.supercontig_4.129
Glyma.06G152900	cpevm.TU.supercontig_42.143
Glyma.06G154400	cpevm.TU.supercontig_42.165
Glyma.06G114000	cpevm.TU.supercontig_64.112
Glyma.06G157400	cpevm.TU.supercontig_64.112
Glyma.06G248900	cpevm.TU.supercontig_80.95
Glyma.06G288500	cpevm.TU.supercontig_83.99
Glyma.07G229100	cpevm.TU.supercontig_1.106
Glyma.07G192900	cpevm.TU.supercontig_27.81
Glyma.07G092000	cpevm.TU.supercontig_3.501
Glyma.07G047900	cpevm.TU.supercontig_3.174
Glyma.07G047900	cpevm.TU.supercontig_37.110
Glyma.07G050600	cpevm.TU.supercontig_37.89
Glyma.07G048100	cpevm.TU.supercontig_57.69
Glyma.07G201800	cpevm.TU.supercontig_83.99
Glyma.08G301100	cpevm.TU.supercontig_128.20
Glyma.08G301100	cpevm.TU.supercontig_14.2
Glyma.08G041500	cpevm.TU.supercontig_3.501
Glyma.08G009700	cpevm.TU.supercontig_4.129
Glyma.08G156500	cpevm.TU.supercontig_42.143
Glyma.08G009700	cpevm.TU.supercontig_70.106
Glyma.08G031900	cpevm.TU.supercontig_78.38
Glyma.09G235700	cpevm.TU.supercontig_111.23
Glyma.09G235700	cpevm.TU.supercontig_14.99
Glyma.09G184100	cpevm.TU.supercontig_3.501
Glyma.09G231700	cpevm.TU.supercontig_3.313
Glyma.10G037700	cpevm.TU.supercontig_165.12
Glyma.10G219600	cpevm.TU.supercontig_26.137
Glyma.11G182000	cpevm.TU.supercontig_104.90
Glyma.11G182000	cpevm.TU.supercontig_195.12
Glyma.11G030600	cpevm.TU.supercontig_29.116
Glyma.11G030600	cpevm.TU.supercontig_3.313
Glyma.11G075400	cpevm.TU.supercontig_6.222
Glyma.12G091200	cpevm.TU.supercontig_104.90
Glyma.12G226500	cpevm.TU.supercontig_131.86
Glyma.12G091200	cpevm.TU.supercontig_195.12
Glyma.12G186200	cpevm.TU.supercontig_195.12
Glyma.12G186900	cpevm.TU.supercontig_195.31
Glyma.12G004900	cpevm.TU.supercontig_3.313
Glyma.12G221400	cpevm.TU.supercontig_80.95
Glyma.12G148900	cpevm.TU.supercontig_80.95
Glyma.12G118700	cpevm.TU.supercontig_83.99
Glyma.12G206900	cpevm.TU.supercontig_83.99
Glyma.13G274300	cpevm.TU.supercontig_131.86
Glyma.13G063300	cpevm.TU.supercontig_14.2
Glyma.13G062000	cpevm.TU.supercontig_14.99
Glyma.13G314600	cpevm.TU.supercontig_195.31
Glyma.13G315300	cpevm.TU.supercontig_195.12
Glyma.13G243200	cpevm.TU.supercontig_27.81
Glyma.13G030900	cpevm.TU.supercontig_64.112
Glyma.13G279900	cpevm.TU.supercontig_80.95
Glyma.13G294000	cpevm.TU.supercontig_83.99
Glyma.13G234700	cpevm.TU.supercontig_83.99
Glyma.13G174700	cpevm.TU.supercontig_83.99
Glyma.14G210000	cpevm.TU.supercontig_178.33
Glyma.14G189300	cpevm.TU.supercontig_3.174
Glyma.14G152700	cpevm.TU.supercontig_64.112
Glyma.15G254000	cpevm.TU.supercontig_10.22
Glyma.15G070300	cpevm.TU.supercontig_27.81
Glyma.15G078300	cpevm.TU.supercontig_83.99
Glyma.16G016400	cpevm.TU.supercontig_3.174
Glyma.16G016400	cpevm.TU.supercontig_37.110
Glyma.16G019400	cpevm.TU.supercontig_37.89
Glyma.16G016400	cpevm.TU.supercontig_57.69
Glyma.16G130200	cpevm.TU.supercontig_6.222
Glyma.16G051800	cpevm.TU.supercontig_70.106
Glyma.17G101500	cpevm.TU.supercontig_111.23
Glyma.17G138100	cpevm.TU.supercontig_29.116
Glyma.17G138100	cpevm.TU.supercontig_3.313
Glyma.18G261300	cpevm.TU.supercontig_111.23
Glyma.18G119300	cpevm.TU.supercontig_128.20
Glyma.18G261300	cpevm.TU.supercontig_14.99
Glyma.18G043900	cpevm.TU.supercontig_178.33
Glyma.19G195800	cpevm.TU.supercontig_104.90
Glyma.19G024500	cpevm.TU.supercontig_111.23
Glyma.19G024500	cpevm.TU.supercontig_14.99
Glyma.19G021900	cpevm.TU.supercontig_14.2
Glyma.19G165600	cpevm.TU.supercontig_165.12
Glyma.19G195800	cpevm.TU.supercontig_195.12
Glyma.19G097700	cpevm.TU.supercontig_70.106
Glyma.20G033300	cpevm.TU.supercontig_1.49
Glyma.20G172100	cpevm.TU.supercontig_26.137
Gorai.001G122800	cpevm.TU.supercontig_104.90
Gorai.001G178800	cpevm.TU.supercontig_165.12
Gorai.001G254300	cpevm.TU.supercontig_165.12
Gorai.001G122800	cpevm.TU.supercontig_195.12
Gorai.001G048200	cpevm.TU.supercontig_3.313
Gorai.001G150000	cpevm.TU.supercontig_3.174
Gorai.001G274500	cpevm.TU.supercontig_70.106
Gorai.001G274500	cpevm.TU.supercontig_70.106
Gorai.010G124100	cpevm.TU.supercontig_244.7
Gorai.010G151400	cpevm.TU.supercontig_27.81
Gorai.010G051900	cpevm.TU.supercontig_64.112
Gorai.010G012000	cpevm.TU.supercontig_64.52
Gorai.010G078900	cpevm.TU.supercontig_78.38
Gorai.011G087700	cpevm.TU.supercontig_70.106
Gorai.011G087700	cpevm.TU.supercontig_70.106
Gorai.011G030600	cpevm.TU.supercontig_80.95
Gorai.012G054800	cpevm.TU.supercontig_14.2
Gorai.012G037600	cpevm.TU.supercontig_37.27
Gorai.012G036100	cpevm.TU.supercontig_42.165
Gorai.012G083700	cpevm.TU.supercontig_70.106
Gorai.013G085000	cpevm.TU.supercontig_128.20
Gorai.013G167100	cpevm.TU.supercontig_80.95
Gorai.002G033100	cpevm.TU.supercontig_10.22
Gorai.002G238300	cpevm.TU.supercontig_104.90
Gorai.002G067300	cpevm.TU.supercontig_131.86
Gorai.002G073700	cpevm.TU.supercontig_27.81
Gorai.002G073700	cpevm.TU.supercontig_80.95
Gorai.003G169000	cpevm.TU.supercontig_29.116
Gorai.003G169000	cpevm.TU.supercontig_3.313
Gorai.003G114100	cpevm.TU.supercontig_3.313
Gorai.003G073300	cpevm.TU.supercontig_37.110
Gorai.003G010700	cpevm.TU.supercontig_6.222
Gorai.003G180600	cpevm.TU.supercontig_90.41
Gorai.004G221300	cpevm.TU.supercontig_165.12
Gorai.004G201100	cpevm.TU.supercontig_29.116
Gorai.004G125900	cpevm.TU.supercontig_3.174
Gorai.004G201100	cpevm.TU.supercontig_3.313
Gorai.004G125900	cpevm.TU.supercontig_37.110
Gorai.004G129200	cpevm.TU.supercontig_37.89
Gorai.005G142300	cpevm.TU.supercontig_1.49
Gorai.005G141200	cpevm.TU.supercontig_128.20
Gorai.005G076200	cpevm.TU.supercontig_26.137
Gorai.005G088800	cpevm.TU.supercontig_64.112
Gorai.005G195300	cpevm.TU.supercontig_70.106
Gorai.006G017700	cpevm.TU.supercontig_128.20
Gorai.006G113000	cpevm.TU.supercontig_195.12
Gorai.006G113700	cpevm.TU.supercontig_195.31
Gorai.006G203800	cpevm.TU.supercontig_3.174
Gorai.006G189600	cpevm.TU.supercontig_3.313
Gorai.006G060900	cpevm.TU.supercontig_3.501
Gorai.006G203800	cpevm.TU.supercontig_37.110
Gorai.006G205300	cpevm.TU.supercontig_37.89
Gorai.006G127700	cpevm.TU.supercontig_84.40
Gorai.007G079900	cpevm.TU.supercontig_14.99
Gorai.007G147300	cpevm.TU.supercontig_165.12
Gorai.007G017500	cpevm.TU.supercontig_3.174
Gorai.007G114500	cpevm.TU.supercontig_3.174
Gorai.007G043900	cpevm.TU.supercontig_4.129
Gorai.007G065300	cpevm.TU.supercontig_42.143
Gorai.007G048000	cpevm.TU.supercontig_6.222
Gorai.007G196400	cpevm.TU.supercontig_6.222
Gorai.007G031300	cpevm.TU.supercontig_90.41
Gorai.008G179900	cpevm.TU.supercontig_1.49
Gorai.008G194400	cpevm.TU.supercontig_111.23
Gorai.008G236400	cpevm.TU.supercontig_29.116
Gorai.008G261400	cpevm.TU.supercontig_3.174
Gorai.008G259700	cpevm.TU.supercontig_37.89
Gorai.008G261400	cpevm.TU.supercontig_37.110
Gorai.008G063600	cpevm.TU.supercontig_6.222
Gorai.008G155200	cpevm.TU.supercontig_83.99
Gorai.008G227800	cpevm.TU.supercontig_90.41
Gorai.008G197500	cpevm.TU.supercontig_94.22
Gorai.009G399900	cpevm.TU.supercontig_104.90
Gorai.009G083500	cpevm.TU.supercontig_195.31
Gorai.009G399900	cpevm.TU.supercontig_195.12
Gorai.009G260000	cpevm.TU.supercontig_26.137
Gorai.009G170700	cpevm.TU.supercontig_27.81
Gorai.009G204700	cpevm.TU.supercontig_64.52
Gorai.009G028900	cpevm.TU.supercontig_78.38
Gorai.009G433100	cpevm.TU.supercontig_80.95
LjT46I09.50.nd	cpevm.TU.supercontig_128.20
chr1.CM0141.310.nc	cpevm.TU.supercontig_14.99
chr1.LjT41E18.130.nc	cpevm.TU.supercontig_3.174
chr2.CM0641.320.nc	cpevm.TU.supercontig_1.49
chr3.CM0160.860.nd	cpevm.TU.supercontig_83.99
chr4.CM0087.800.nd	cpevm.TU.supercontig_111.23
chr4.CM0175.500.nc	cpevm.TU.supercontig_4.129
chr4.CM0617.60.nd	cpevm.TU.supercontig_78.38
chr4.CM0680.260.nc	cpevm.TU.supercontig_42.143
chr4.LjT06B21.210.nd	cpevm.TU.supercontig_64.112
GSMUA_Achr1G08860	cpevm.TU.supercontig_80.95
GSMUA_Achr10G19900	cpevm.TU.supercontig_3.501
GSMUA_Achr10G11910	cpevm.TU.supercontig_70.106
GSMUA_Achr11G03780	cpevm.TU.supercontig_29.116
GSMUA_Achr6G16560	cpevm.TU.supercontig_70.106
MDP0000169485	cpevm.TU.supercontig_26.137
MDP0000652584	cpevm.TU.supercontig_118.24
MDP0000697030	cpevm.TU.supercontig_165.12
MDP0000309351	cpevm.TU.supercontig_83.99
MDP0000206212	cpevm.TU.supercontig_104.90
MDP0000186765	cpevm.TU.supercontig_128.20
MDP0000186765	cpevm.TU.supercontig_14.2
MDP0000205938	cpevm.TU.supercontig_195.12
MDP0000126517	cpevm.TU.supercontig_70.106
MDP0000183754	cpevm.TU.supercontig_104.90
MDP0000121265	cpevm.TU.supercontig_111.23
MDP0000183754	cpevm.TU.supercontig_195.12
MDP0000130785	cpevm.TU.supercontig_3.501
MDP0000140229	cpevm.TU.supercontig_37.89
MDP0000147080	cpevm.TU.supercontig_4.129
MDP0000147080	cpevm.TU.supercontig_70.106
MDP0000334047	cpevm.TU.supercontig_37.27
MDP0000241821	cpevm.TU.supercontig_128.20
MDP0000130123	cpevm.TU.supercontig_70.106
MDP0000130123	cpevm.TU.supercontig_99.62
MDP0000240027	cpevm.TU.supercontig_128.20
MDP0000129335	cpevm.TU.supercontig_14.99
MDP0000240027	cpevm.TU.supercontig_14.2
MDP0000520807	cpevm.TU.supercontig_178.33
MDP0000842702	cpevm.TU.supercontig_4.129
MDP0000842702	cpevm.TU.supercontig_70.106
MDP0000759504	cpevm.TU.supercontig_195.12
MDP0000133636	cpevm.TU.supercontig_195.31
MDP0000868419	cpevm.TU.supercontig_80.95
MDP0000723277	cpevm.TU.supercontig_165.12
MDP0000136180	cpevm.TU.supercontig_6.222
MDP0000276278	cpevm.TU.supercontig_83.99
MDP0000911724	cpevm.TU.supercontig_111.23
MDP0000762302	cpevm.TU.supercontig_37.89
MDP0000130686	cpevm.TU.supercontig_4.129
MDP0000226701	cpevm.TU.supercontig_29.116
MDP0000907489	cpevm.TU.supercontig_3.174
MDP0000226701	cpevm.TU.supercontig_3.313
MDP0000907489	cpevm.TU.supercontig_37.110
MDP0000658409	cpevm.TU.supercontig_37.110
MDP0000835180	cpevm.TU.supercontig_57.69
MDP0000238773	cpevm.TU.supercontig_64.52
MDP0000730738	cpevm.TU.supercontig_128.20
MDP0000276765	cpevm.TU.supercontig_14.99
MDP0000730738	cpevm.TU.supercontig_14.2
MDP0000309382	cpevm.TU.supercontig_4.129
MDP0000309382	cpevm.TU.supercontig_70.106
Medtr1g069805	cpevm.TU.supercontig_165.12
Medtr1g097300	cpevm.TU.supercontig_26.137
Medtr1g093670	cpevm.TU.supercontig_53.115
Medtr2g064470	cpevm.TU.supercontig_10.22
Medtr2g078700	cpevm.TU.supercontig_131.86
Medtr2g086690	cpevm.TU.supercontig_195.12
Medtr2g086880	cpevm.TU.supercontig_195.31
Medtr2g079990	cpevm.TU.supercontig_80.95
Medtr2g090735	cpevm.TU.supercontig_83.99
Medtr2g014680	cpevm.TU.supercontig_83.99
Medtr3g435150	cpevm.TU.supercontig_111.23
Medtr3g064580	cpevm.TU.supercontig_178.33
Medtr3g093040	cpevm.TU.supercontig_3.174
Medtr3g093040	cpevm.TU.supercontig_37.110
Medtr3g098810	cpevm.TU.supercontig_4.129
Medtr3g096140	cpevm.TU.supercontig_42.143
Medtr3g088110	cpevm.TU.supercontig_64.112
Medtr3g096920	cpevm.TU.supercontig_64.112
Medtr4g081870	cpevm.TU.supercontig_1.49
Medtr4g052620	cpevm.TU.supercontig_104.90
Medtr4g108760	cpevm.TU.supercontig_111.23
Medtr4g052620	cpevm.TU.supercontig_195.12
Medtr4g089135	cpevm.TU.supercontig_27.81
Medtr4g101680	cpevm.TU.supercontig_29.116
Medtr4g036030	cpevm.TU.supercontig_3.313
Medtr4g078875	cpevm.TU.supercontig_83.99
Medtr5g041940	cpevm.TU.supercontig_1.49
Medtr5g040420	cpevm.TU.supercontig_128.20
Medtr5g076850	cpevm.TU.supercontig_178.33
Medtr5g012080	cpevm.TU.supercontig_29.116
Medtr5g012080	cpevm.TU.supercontig_3.313
Medtr5g069030	cpevm.TU.supercontig_3.174
Medtr5g021710	cpevm.TU.supercontig_6.222
Medtr6g012670	cpevm.TU.supercontig_111.23
Medtr6g012670	cpevm.TU.supercontig_14.99
Medtr6g011860	cpevm.TU.supercontig_14.2
Medtr6g084430	cpevm.TU.supercontig_3.501
Medtr7g105170	cpevm.TU.supercontig_104.90
Medtr7g011120	cpevm.TU.supercontig_111.23
Medtr7g011120	cpevm.TU.supercontig_14.99
Medtr7g097090	cpevm.TU.supercontig_165.12
Medtr7g105170	cpevm.TU.supercontig_195.12
Medtr7g083330	cpevm.TU.supercontig_70.106
Medtr8g467490	cpevm.TU.supercontig_128.20
Medtr8g023840	cpevm.TU.supercontig_3.174
Medtr8g023840	cpevm.TU.supercontig_37.110
Medtr8g024480	cpevm.TU.supercontig_37.89
Medtr8g099750	cpevm.TU.supercontig_4.129
Medtr8g093580	cpevm.TU.supercontig_42.143
Medtr8g093790	cpevm.TU.supercontig_42.165
Medtr8g023840	cpevm.TU.supercontig_57.69
Medtr8g076110	cpevm.TU.supercontig_6.222
Medtr8g094580	cpevm.TU.supercontig_64.112
Medtr8g102240	cpevm.TU.supercontig_78.38
NNU_009645-RA	cpevm.TU.supercontig_131.86
NNU_025766-RA	cpevm.TU.supercontig_165.12
NNU_023337-RA	cpevm.TU.supercontig_26.137
NNU_021044-RA	cpevm.TU.supercontig_27.81
NNU_015017-RA	cpevm.TU.supercontig_27.81
NNU_009790-RA	cpevm.TU.supercontig_42.143
NNU_014940-RA	cpevm.TU.supercontig_64.112
NNU_021044-RA	cpevm.TU.supercontig_80.95
NNU_015017-RA	cpevm.TU.supercontig_80.95
NNU_009671-RA	cpevm.TU.supercontig_83.99
NNU_024939-RA	cpevm.TU.supercontig_83.99
NNU_016873-RA	cpevm.TU.supercontig_104.90
NNU_016873-RA	cpevm.TU.supercontig_195.12
NNU_011890-RA	cpevm.TU.supercontig_6.222
NNU_002530-RA	cpevm.TU.supercontig_104.90
NNU_002530-RA	cpevm.TU.supercontig_195.12
NNU_002554-RA	cpevm.TU.supercontig_195.31
NNU_008894-RA	cpevm.TU.supercontig_29.116
NNU_008894-RA	cpevm.TU.supercontig_3.313
NNU_024330-RA	cpevm.TU.supercontig_78.38
NNU_013929-RA	cpevm.TU.supercontig_78.38
NNU_000864-RA	cpevm.TU.supercontig_1.49
NNU_000863-RA	cpevm.TU.supercontig_111.23
NNU_000815-RA	cpevm.TU.supercontig_128.20
NNU_000815-RA	cpevm.TU.supercontig_14.2
NNU_000863-RA	cpevm.TU.supercontig_14.99
NNU_000552-RA	cpevm.TU.supercontig_37.89
NNU_004001-RA	cpevm.TU.supercontig_4.129
NNU_004001-RA	cpevm.TU.supercontig_70.106
NNU_008468-RA	cpevm.TU.supercontig_1.49
NNU_008469-RA	cpevm.TU.supercontig_111.23
NNU_008524-RA	cpevm.TU.supercontig_128.20
NNU_008469-RA	cpevm.TU.supercontig_14.99
NNU_008524-RA	cpevm.TU.supercontig_14.2
NNU_012630-RA	cpevm.TU.supercontig_3.501
NNU_003181-RA	cpevm.TU.supercontig_4.129
NNU_003181-RA	cpevm.TU.supercontig_70.106
NNU_008352-RA	cpevm.TU.supercontig_94.22
NNU_010152-RA	cpevm.TU.supercontig_26.137
NNU_015908-RA	cpevm.TU.supercontig_42.165
NNU_016572-RA	cpevm.TU.supercontig_6.222
NNU_023668-RA	cpevm.TU.supercontig_64.112
NNU_012069-RA	cpevm.TU.supercontig_29.116
NNU_012069-RA	cpevm.TU.supercontig_3.313
NNU_022098-RA	cpevm.TU.supercontig_3.174
NNU_022098-RA	cpevm.TU.supercontig_37.110
NNU_014110-RA	cpevm.TU.supercontig_37.89
LOC_Os10g33760	cpevm.TU.supercontig_165.12
LOC_Os11g05614	cpevm.TU.supercontig_104.90
LOC_Os11g31330	cpevm.TU.supercontig_4.129
LOC_Os11g31330	cpevm.TU.supercontig_70.106
LOC_Os12g05990	cpevm.TU.supercontig_104.90
LOC_Os12g05990	cpevm.TU.supercontig_195.12
LOC_Os02g42970	cpevm.TU.supercontig_29.116
LOC_Os04g43560	cpevm.TU.supercontig_165.12
LOC_Os06g04090	cpevm.TU.supercontig_3.313
LOC_Os06g36480	cpevm.TU.supercontig_78.38
LOC_Os07g37920	cpevm.TU.supercontig_27.81
LOC_Os07g37920	cpevm.TU.supercontig_80.96
LOC_Os08g02300	cpevm.TU.supercontig_29.116
Pbr000315.1	cpevm.TU.supercontig_27.81
Pbr000586.1	cpevm.TU.supercontig_70.106
Pbr000412.1	cpevm.TU.supercontig_83.99
Pbr004500.1	cpevm.TU.supercontig_70.106
Pbr006919.1	cpevm.TU.supercontig_84.40
Pbr007284.1	cpevm.TU.supercontig_111.23
Pbr007228.1	cpevm.TU.supercontig_94.22
Pbr007642.1	cpevm.TU.supercontig_104.90
Pbr007809.1	cpevm.TU.supercontig_37.89
Pbr008456.1	cpevm.TU.supercontig_178.33
Pbr008465.1	cpevm.TU.supercontig_178.33
Pbr011082.1	cpevm.TU.supercontig_165.12
Pbr012639.1	cpevm.TU.supercontig_178.33
Pbr012740.3	cpevm.TU.supercontig_29.116
Pbr012740.3	cpevm.TU.supercontig_3.313
Pbr013502.1	cpevm.TU.supercontig_3.174
Pbr013502.1	cpevm.TU.supercontig_37.110
Pbr015363.1	cpevm.TU.supercontig_104.90
Pbr015363.1	cpevm.TU.supercontig_195.12
Pbr015549.1	cpevm.TU.supercontig_78.38
Pbr015754.3	cpevm.TU.supercontig_29.116
Pbr015754.3	cpevm.TU.supercontig_3.313
Pbr016205.1	cpevm.TU.supercontig_83.99
Pbr017204.1	cpevm.TU.supercontig_84.40
Pbr017517.1	cpevm.TU.supercontig_29.116
Pbr017517.1	cpevm.TU.supercontig_3.313
Pbr017914.1	cpevm.TU.supercontig_195.31
Pbr019289.1	cpevm.TU.supercontig_111.23
Pbr019258.1	cpevm.TU.supercontig_128.20
Pbr019289.1	cpevm.TU.supercontig_14.99
Pbr020079.1	cpevm.TU.supercontig_64.52
Pbr020288.1	cpevm.TU.supercontig_3.501
Pbr020642.1	cpevm.TU.supercontig_64.112
Pbr021741.1	cpevm.TU.supercontig_104.90
Pbr021741.1	cpevm.TU.supercontig_195.12
Pbr021868.1	cpevm.TU.supercontig_70.106
Pbr022129.1	cpevm.TU.supercontig_6.222
Pbr022332.1	cpevm.TU.supercontig_80.95
Pbr023017.1	cpevm.TU.supercontig_64.112
Pbr024863.1	cpevm.TU.supercontig_80.95
Pbr025898.1	cpevm.TU.supercontig_57.69
Pbr026697.1	cpevm.TU.supercontig_165.12
Pbr026949.2	cpevm.TU.supercontig_70.106
Pbr027119.1	cpevm.TU.supercontig_4.129
Pbr027956.1	cpevm.TU.supercontig_64.112
Pbr029416.1	cpevm.TU.supercontig_6.222
Pbr030137.1	cpevm.TU.supercontig_14.99
Pbr030103.1	cpevm.TU.supercontig_94.22
Pbr030212.1	cpevm.TU.supercontig_131.86
Pbr031752.1	cpevm.TU.supercontig_29.116
Pbr031752.1	cpevm.TU.supercontig_3.313
Pbr032525.1	cpevm.TU.supercontig_128.20
Pbr037179.1	cpevm.TU.supercontig_70.106
Pbr038276.1	cpevm.TU.supercontig_131.86
Pbr038436.1	cpevm.TU.supercontig_14.99
Pbr038615.1	cpevm.TU.supercontig_3.174
Pbr038584.1	cpevm.TU.supercontig_37.89
Pbr038929.1	cpevm.TU.supercontig_3.501
Pbr039096.1	cpevm.TU.supercontig_128.20
Pbr039096.1	cpevm.TU.supercontig_14.2
Pbr040028.1	cpevm.TU.supercontig_3.174
Pbr040028.1	cpevm.TU.supercontig_37.110
Pbr041034.1	cpevm.TU.supercontig_10.22
Pbr041562.1	cpevm.TU.supercontig_70.106
PEQU_18967	cpevm.TU.supercontig_104.90
PEQU_18823	cpevm.TU.supercontig_29.116
PEQU_14924	cpevm.TU.supercontig_165.12
Pm001403	cpevm.TU.supercontig_104.90
Pm001403	cpevm.TU.supercontig_195.12
Pm006470	cpevm.TU.supercontig_1.49
Pm006506	cpevm.TU.supercontig_128.20
Pm006506	cpevm.TU.supercontig_14.2
Pm005783	cpevm.TU.supercontig_64.52
Pm004758	cpevm.TU.supercontig_64.112
Pm007070	cpevm.TU.supercontig_70.106
Pm007070	cpevm.TU.supercontig_99.62
Pm011397	cpevm.TU.supercontig_131.86
Pm011603	cpevm.TU.supercontig_27.81
Pm012630	cpevm.TU.supercontig_37.27
Pm011603	cpevm.TU.supercontig_80.95
Pm010104	cpevm.TU.supercontig_83.99
Pm012336	cpevm.TU.supercontig_84.40
Pm015914	cpevm.TU.supercontig_111.23
Pm015876	cpevm.TU.supercontig_128.20
Pm015914	cpevm.TU.supercontig_14.99
Pm012993	cpevm.TU.supercontig_178.33
Pm016114	cpevm.TU.supercontig_4.129
Pm016114	cpevm.TU.supercontig_70.106
Pm019488	cpevm.TU.supercontig_29.116
Pm019488	cpevm.TU.supercontig_3.313
Pm019659	cpevm.TU.supercontig_3.174
Pm019659	cpevm.TU.supercontig_37.110
Pm020580	cpevm.TU.supercontig_165.12
Pm024887	cpevm.TU.supercontig_111.23
Pm023559	cpevm.TU.supercontig_29.116
Pm023559	cpevm.TU.supercontig_3.313
Pm024260	cpevm.TU.supercontig_37.89
Pm024558	cpevm.TU.supercontig_4.129
Pm024558	cpevm.TU.supercontig_70.106
Pm024976	cpevm.TU.supercontig_94.22
Pm026735	cpevm.TU.supercontig_6.222
Pm027280	cpevm.TU.supercontig_78.38
Pm025886	cpevm.TU.supercontig_84.40
Pm028056	cpevm.TU.supercontig_104.90
Pm028056	cpevm.TU.supercontig_195.12
Pm028714	cpevm.TU.supercontig_57.69
ppa009530m	cpevm.TU.supercontig_1.49
ppa022278m	cpevm.TU.supercontig_128.20
ppa022278m	cpevm.TU.supercontig_14.2
ppa010222m	cpevm.TU.supercontig_4.129
ppa009380m	cpevm.TU.supercontig_64.112
ppa007090m	cpevm.TU.supercontig_64.52
ppa010222m	cpevm.TU.supercontig_70.106
ppa010222m	cpevm.TU.supercontig_99.62
ppa020139m	cpevm.TU.supercontig_29.116
ppa017301m	cpevm.TU.supercontig_3.174
ppa020139m	cpevm.TU.supercontig_3.313
ppa020746m	cpevm.TU.supercontig_37.89
ppa020233m	cpevm.TU.supercontig_37.110
ppa018124m	cpevm.TU.supercontig_57.69
ppa007883m	cpevm.TU.supercontig_111.23
ppa016710m	cpevm.TU.supercontig_128.20
ppa007883m	cpevm.TU.supercontig_14.99
ppa002384m	cpevm.TU.supercontig_178.33
ppa026582m	cpevm.TU.supercontig_4.129
ppa026582m	cpevm.TU.supercontig_70.106
ppa008801m	cpevm.TU.supercontig_10.22
ppa026810m	cpevm.TU.supercontig_131.86
ppa008301m	cpevm.TU.supercontig_27.81
ppa007314m	cpevm.TU.supercontig_27.81
ppa009438m	cpevm.TU.supercontig_37.27
ppa009438m	cpevm.TU.supercontig_64.112
ppa008301m	cpevm.TU.supercontig_80.95
ppa008828m	cpevm.TU.supercontig_83.99
ppa020620m	cpevm.TU.supercontig_84.40
ppa007653m	cpevm.TU.supercontig_111.23
ppa007653m	cpevm.TU.supercontig_14.99
ppa015786m	cpevm.TU.supercontig_29.116
ppa001291m	cpevm.TU.supercontig_3.174
ppa007839m	cpevm.TU.supercontig_3.501
ppa015786m	cpevm.TU.supercontig_3.313
ppa006801m	cpevm.TU.supercontig_37.89
ppa001291m	cpevm.TU.supercontig_37.110
ppa027024m	cpevm.TU.supercontig_4.129
ppa027024m	cpevm.TU.supercontig_70.106
ppa010337m	cpevm.TU.supercontig_104.90
ppa010337m	cpevm.TU.supercontig_195.12
ppa008321m	cpevm.TU.supercontig_195.31
ppa025103m	cpevm.TU.supercontig_104.90
ppa025103m	cpevm.TU.supercontig_195.12
ppa022264m	cpevm.TU.supercontig_6.222
ppa004775m	cpevm.TU.supercontig_78.38
ppa026190m	cpevm.TU.supercontig_84.40
ppa009628m	cpevm.TU.supercontig_165.12
ppa003410m	cpevm.TU.supercontig_26.137
Potri.001G404100	cpevm.TU.supercontig_27.81
Potri.001G120000	cpevm.TU.supercontig_29.116
Potri.001G120000	cpevm.TU.supercontig_3.313
Potri.001G452700	cpevm.TU.supercontig_3.174
Potri.001G448400	cpevm.TU.supercontig_37.89
Potri.001G452700	cpevm.TU.supercontig_37.110
Potri.001G325100	cpevm.TU.supercontig_4.129
Potri.001G061200	cpevm.TU.supercontig_4.129
Potri.001G325100	cpevm.TU.supercontig_70.106
Potri.001G061200	cpevm.TU.supercontig_70.106
Potri.001G404100	cpevm.TU.supercontig_80.95
Potri.001G256600	cpevm.TU.supercontig_84.40
Potri.001G144400	cpevm.TU.supercontig_90.41
Potri.001G061200	cpevm.TU.supercontig_99.62
Potri.002G037100	cpevm.TU.supercontig_165.12
Potri.002G061300	cpevm.TU.supercontig_26.137
Potri.002G182400	cpevm.TU.supercontig_3.174
Potri.002G178700	cpevm.TU.supercontig_37.89
Potri.002G182000	cpevm.TU.supercontig_37.110
Potri.002G181900	cpevm.TU.supercontig_57.69
Potri.002G081000	cpevm.TU.supercontig_64.112
Potri.003G113000	cpevm.TU.supercontig_29.116
Potri.003G113000	cpevm.TU.supercontig_3.313
Potri.003G166500	cpevm.TU.supercontig_4.129
Potri.003G166500	cpevm.TU.supercontig_70.106
Potri.003G166500	cpevm.TU.supercontig_99.62
Potri.004G081000	cpevm.TU.supercontig_178.33
Potri.004G038000	cpevm.TU.supercontig_27.81
Potri.004G049300	cpevm.TU.supercontig_83.99
Potri.005G225800	cpevm.TU.supercontig_165.12
Potri.005G200100	cpevm.TU.supercontig_26.137
Potri.005G064100	cpevm.TU.supercontig_42.165
Potri.005G058900	cpevm.TU.supercontig_42.143
Potri.005G116800	cpevm.TU.supercontig_6.222
Potri.005G180200	cpevm.TU.supercontig_64.112
Potri.005G069500	cpevm.TU.supercontig_64.112
Potri.006G209200	cpevm.TU.supercontig_104.90
Potri.006G209200	cpevm.TU.supercontig_195.12
Potri.006G152700	cpevm.TU.supercontig_78.38
Potri.006G051400	cpevm.TU.supercontig_84.40
Potri.007G109100	cpevm.TU.supercontig_42.143
Potri.007G105000	cpevm.TU.supercontig_42.165
Potri.007G014400	cpevm.TU.supercontig_6.222
Potri.007G135300	cpevm.TU.supercontig_83.99
Potri.008G089000	cpevm.TU.supercontig_1.49
Potri.009G161300	cpevm.TU.supercontig_195.31
Potri.009G052200	cpevm.TU.supercontig_84.40
Potri.010G166200	cpevm.TU.supercontig_1.49
Potri.011G115400	cpevm.TU.supercontig_131.86
Potri.011G123300	cpevm.TU.supercontig_27.81
Potri.011G046700	cpevm.TU.supercontig_27.81
Potri.011G149300	cpevm.TU.supercontig_3.174
Potri.011G149300	cpevm.TU.supercontig_37.110
Potri.011G153300	cpevm.TU.supercontig_37.89
Potri.011G123300	cpevm.TU.supercontig_80.95
Potri.011G058400	cpevm.TU.supercontig_83.99
Potri.012G126500	cpevm.TU.supercontig_29.116
Potri.012G056300	cpevm.TU.supercontig_3.501
Potri.012G007500	cpevm.TU.supercontig_3.174
Potri.012G126500	cpevm.TU.supercontig_3.313
Potri.012G103500	cpevm.TU.supercontig_4.129
Potri.014G104800	cpevm.TU.supercontig_37.89
Potri.014G107600	cpevm.TU.supercontig_37.110
Potri.014G107700	cpevm.TU.supercontig_57.69
Potri.014G041300	cpevm.TU.supercontig_64.52
Potri.015G127400	cpevm.TU.supercontig_29.116
Potri.015G046800	cpevm.TU.supercontig_3.501
Potri.015G004100	cpevm.TU.supercontig_3.174
Potri.015G127400	cpevm.TU.supercontig_3.313
Potri.015G102100	cpevm.TU.supercontig_4.129
Potri.015G102100	cpevm.TU.supercontig_70.106
Potri.016G076000	cpevm.TU.supercontig_104.90
Potri.016G076000	cpevm.TU.supercontig_195.12
Potri.017G086200	cpevm.TU.supercontig_111.23
Potri.017G082000	cpevm.TU.supercontig_128.20
Potri.017G086200	cpevm.TU.supercontig_14.99
Potri.017G082000	cpevm.TU.supercontig_14.2
Potri.017G139500	cpevm.TU.supercontig_178.33
Potri.017G063300	cpevm.TU.supercontig_70.106
Potri.017G016700	cpevm.TU.supercontig_83.99
Potri.018G068700	cpevm.TU.supercontig_78.38
Phvul.001G192000	cpevm.TU.supercontig_104.90
Phvul.001G161700	cpevm.TU.supercontig_165.12
Phvul.001G192000	cpevm.TU.supercontig_195.12
Phvul.001G072200	cpevm.TU.supercontig_64.112
Phvul.001G091100	cpevm.TU.supercontig_70.106
Phvul.002G170200	cpevm.TU.supercontig_1.106
Phvul.002G170200	cpevm.TU.supercontig_1.49
Phvul.002G085700	cpevm.TU.supercontig_128.20
Phvul.002G171600	cpevm.TU.supercontig_128.20
Phvul.002G224900	cpevm.TU.supercontig_27.81
Phvul.002G061000	cpevm.TU.supercontig_29.116
Phvul.002G316500	cpevm.TU.supercontig_3.501
Phvul.002G283600	cpevm.TU.supercontig_4.129
Phvul.002G271700	cpevm.TU.supercontig_42.143
Phvul.002G273100	cpevm.TU.supercontig_42.165
Phvul.002G110900	cpevm.TU.supercontig_6.222
Phvul.002G275000	cpevm.TU.supercontig_64.112
Phvul.002G307000	cpevm.TU.supercontig_78.38
Phvul.003G189000	cpevm.TU.supercontig_111.23
Phvul.003G217600	cpevm.TU.supercontig_29.116
Phvul.003G217600	cpevm.TU.supercontig_3.313
Phvul.003G260500	cpevm.TU.supercontig_6.222
Phvul.004G029900	cpevm.TU.supercontig_14.99
Phvul.004G028300	cpevm.TU.supercontig_14.2
Phvul.004G156700	cpevm.TU.supercontig_3.501
Phvul.004G174000	cpevm.TU.supercontig_78.38
Phvul.005G055400	cpevm.TU.supercontig_10.22
Phvul.005G121800	cpevm.TU.supercontig_195.31
Phvul.005G122500	cpevm.TU.supercontig_195.12
Phvul.005G007900	cpevm.TU.supercontig_3.313
Phvul.005G084500	cpevm.TU.supercontig_80.95
Phvul.005G100100	cpevm.TU.supercontig_83.99
Phvul.006G087000	cpevm.TU.supercontig_178.33
Phvul.006G188900	cpevm.TU.supercontig_27.81
Phvul.006G181500	cpevm.TU.supercontig_83.99
Phvul.007G192100	cpevm.TU.supercontig_165.12
Phvul.007G085600	cpevm.TU.supercontig_26.137
Phvul.008G037900	cpevm.TU.supercontig_14.99
Phvul.008G241200	cpevm.TU.supercontig_178.33
Phvul.008G189100	cpevm.TU.supercontig_3.174
Phvul.009G186000	cpevm.TU.supercontig_111.23
Phvul.009G039000	cpevm.TU.supercontig_3.174
Phvul.009G152800	cpevm.TU.supercontig_37.27
Phvul.009G163200	cpevm.TU.supercontig_4.129
Phvul.009G150100	cpevm.TU.supercontig_42.143
Phvul.009G156300	cpevm.TU.supercontig_42.165
Phvul.009G152800	cpevm.TU.supercontig_64.112
Phvul.009G125900	cpevm.TU.supercontig_64.112
Phvul.010G120600	cpevm.TU.supercontig_3.174
Phvul.010G118700	cpevm.TU.supercontig_37.89
Phvul.010G120600	cpevm.TU.supercontig_37.110
Phvul.011G095500	cpevm.TU.supercontig_104.90
Phvul.011G095500	cpevm.TU.supercontig_195.12
Phvul.011G005700	cpevm.TU.supercontig_3.313
Phvul.011G123400	cpevm.TU.supercontig_83.99
28200.m000189	cpevm.TU.supercontig_29.116
28226.m000851	cpevm.TU.supercontig_244.7
28623.m000400	cpevm.TU.supercontig_6.222
28629.m000575	cpevm.TU.supercontig_104.90
28649.m000212	cpevm.TU.supercontig_14.99
29648.m002012	cpevm.TU.supercontig_64.112
29764.m000758	cpevm.TU.supercontig_3.174
29813.m001519	cpevm.TU.supercontig_1.49
29813.m001479	cpevm.TU.supercontig_128.20
29851.m002359	cpevm.TU.supercontig_27.81
29912.m005354	cpevm.TU.supercontig_78.38
29974.m000235	cpevm.TU.supercontig_3.501
29983.m003125	cpevm.TU.supercontig_83.99
29992.m001406	cpevm.TU.supercontig_42.165
30032.m000479	cpevm.TU.supercontig_104.90
30032.m000479	cpevm.TU.supercontig_195.12
30055.m001588	cpevm.TU.supercontig_104.90
30055.m001588	cpevm.TU.supercontig_195.12
30055.m001612	cpevm.TU.supercontig_195.31
30068.m002619	cpevm.TU.supercontig_3.174
30068.m002591	cpevm.TU.supercontig_37.89
30068.m002619	cpevm.TU.supercontig_37.110
30076.m004487	cpevm.TU.supercontig_3.174
30076.m004476	cpevm.TU.supercontig_57.69
30128.m009035	cpevm.TU.supercontig_70.106
30131.m007019	cpevm.TU.supercontig_4.129
30131.m007019	cpevm.TU.supercontig_70.106
30136.m001048	cpevm.TU.supercontig_42.143
30138.m004055	cpevm.TU.supercontig_111.23
30138.m004055	cpevm.TU.supercontig_14.99
30138.m004001	cpevm.TU.supercontig_94.22
30147.m014211	cpevm.TU.supercontig_29.116
30147.m014211	cpevm.TU.supercontig_3.313
30147.m014441	cpevm.TU.supercontig_4.129
30147.m014441	cpevm.TU.supercontig_70.106
30169.m006458	cpevm.TU.supercontig_84.40
30170.m013995	cpevm.TU.supercontig_64.52
30171.m000407	cpevm.TU.supercontig_178.33
30190.m010767	cpevm.TU.supercontig_83.99
Sobic.002G342100	cpevm.TU.supercontig_27.81
Sobic.002G342100	cpevm.TU.supercontig_80.95
Sobic.004G237900	cpevm.TU.supercontig_128.20
Sobic.004G302400	cpevm.TU.supercontig_29.116
Sobic.005G041000	cpevm.TU.supercontig_104.90
Sobic.006G147400	cpevm.TU.supercontig_165.12
Sobic.006G160900	cpevm.TU.supercontig_29.116
Sobic.007G138600	cpevm.TU.supercontig_128.20
Sobic.007G018100	cpevm.TU.supercontig_29.116
Sobic.010G022400	cpevm.TU.supercontig_3.313
Sobic.010G168500	cpevm.TU.supercontig_78.38
Si019308	cpevm.TU.supercontig_128.20
Si017679	cpevm.TU.supercontig_29.116
Si032676	cpevm.TU.supercontig_27.81
Si030942	cpevm.TU.supercontig_70.106
Si032676	cpevm.TU.supercontig_80.95
Si006565	cpevm.TU.supercontig_3.313
Si001354	cpevm.TU.supercontig_42.143
Si010504	cpevm.TU.supercontig_29.116
Si026707	cpevm.TU.supercontig_104.90
Si036835	cpevm.TU.supercontig_165.12
Solyc01g009860.2	cpevm.TU.supercontig_70.106
Solyc02g088180.2	cpevm.TU.supercontig_111.23
Solyc02g087920.2	cpevm.TU.supercontig_128.20
Solyc02g088180.2	cpevm.TU.supercontig_14.99
Solyc02g087920.2	cpevm.TU.supercontig_14.2
Solyc02g081270.2	cpevm.TU.supercontig_178.33
Solyc02g084350.2	cpevm.TU.supercontig_6.222
Solyc02g077610.2	cpevm.TU.supercontig_83.99
Solyc03g115850.2	cpevm.TU.supercontig_111.23
Solyc03g115850.2	cpevm.TU.supercontig_14.99
Solyc03g083880.2	cpevm.TU.supercontig_29.116
Solyc03g083880.2	cpevm.TU.supercontig_3.313
Solyc03g080090.2	cpevm.TU.supercontig_3.174
Solyc03g080090.2	cpevm.TU.supercontig_37.110
Solyc03g097650.2	cpevm.TU.supercontig_4.129
Solyc03g097650.2	cpevm.TU.supercontig_70.106
Solyc04g005610.2	cpevm.TU.supercontig_1.49
Solyc04g005610.2	cpevm.TU.supercontig_1.106
Solyc04g072220.2	cpevm.TU.supercontig_26.137
Solyc04g079940.2	cpevm.TU.supercontig_64.52
Solyc05g007770.2	cpevm.TU.supercontig_1.49
Solyc05g007550.1	cpevm.TU.supercontig_128.20
Solyc05g026180.1	cpevm.TU.supercontig_78.38
Solyc06g069710.2	cpevm.TU.supercontig_111.23
Solyc06g008360.2	cpevm.TU.supercontig_165.12
Solyc06g074170.2	cpevm.TU.supercontig_195.31
Solyc06g073050.2	cpevm.TU.supercontig_3.174
Solyc06g034340.1	cpevm.TU.supercontig_3.313
Solyc06g060230.2	cpevm.TU.supercontig_64.112
Solyc07g066330.2	cpevm.TU.supercontig_10.22
Solyc07g063410.2	cpevm.TU.supercontig_80.95
Solyc07g053590.2	cpevm.TU.supercontig_83.99
Solyc08g079120.1	cpevm.TU.supercontig_29.116
Solyc08g079120.1	cpevm.TU.supercontig_3.313
Solyc08g077110.2	cpevm.TU.supercontig_90.41
Solyc09g010160.1	cpevm.TU.supercontig_104.90
Solyc11g068620.1	cpevm.TU.supercontig_104.90
Solyc11g068620.1	cpevm.TU.supercontig_195.12
Solyc11g068750.1	cpevm.TU.supercontig_195.31
Solyc11g005920.1	cpevm.TU.supercontig_42.143
Solyc11g065540.1	cpevm.TU.supercontig_84.40
Solyc12g056790.1	cpevm.TU.supercontig_26.137
Solyc12g036480.1	cpevm.TU.supercontig_3.501
Solyc12g013620.1	cpevm.TU.supercontig_80.95
Thecc1EG003998	cpevm.TU.supercontig_165.12
Thecc1EG005007	cpevm.TU.supercontig_3.174
Thecc1EG005007	cpevm.TU.supercontig_37.110
Thecc1EG005047	cpevm.TU.supercontig_37.89
Thecc1EG001514	cpevm.TU.supercontig_42.165
Thecc1EG005007	cpevm.TU.supercontig_57.69
Thecc1EG000235	cpevm.TU.supercontig_6.222
Thecc1EG001595	cpevm.TU.supercontig_64.112
Thecc1EG011671	cpevm.TU.supercontig_1.49
Thecc1EG011718	cpevm.TU.supercontig_128.20
Thecc1EG011718	cpevm.TU.supercontig_14.2
Thecc1EG008477	cpevm.TU.supercontig_4.129
Thecc1EG008477	cpevm.TU.supercontig_70.106
Thecc1EG008229	cpevm.TU.supercontig_83.99
Thecc1EG008477	cpevm.TU.supercontig_99.62
Thecc1EG014073	cpevm.TU.supercontig_111.23
Thecc1EG014073	cpevm.TU.supercontig_14.99
Thecc1EG016035	cpevm.TU.supercontig_29.116
Thecc1EG014939	cpevm.TU.supercontig_29.116
Thecc1EG015535	cpevm.TU.supercontig_3.174
Thecc1EG014939	cpevm.TU.supercontig_3.313
Thecc1EG012350	cpevm.TU.supercontig_3.501
Thecc1EG015584	cpevm.TU.supercontig_3.174
Thecc1EG016035	cpevm.TU.supercontig_3.313
Thecc1EG015535	cpevm.TU.supercontig_37.110
Thecc1EG015584	cpevm.TU.supercontig_37.110
Thecc1EG015621	cpevm.TU.supercontig_37.89
Thecc1EG014713	cpevm.TU.supercontig_4.129
Thecc1EG014713	cpevm.TU.supercontig_70.106
Thecc1EG014180	cpevm.TU.supercontig_94.22
Thecc1EG018508	cpevm.TU.supercontig_128.20
Thecc1EG018621	cpevm.TU.supercontig_14.99
Thecc1EG018508	cpevm.TU.supercontig_14.2
Thecc1EG017681	cpevm.TU.supercontig_178.33
Thecc1EG017284	cpevm.TU.supercontig_70.106
Thecc1EG022676	cpevm.TU.supercontig_104.90
Thecc1EG022676	cpevm.TU.supercontig_195.12
Thecc1EG024689	cpevm.TU.supercontig_84.40
Thecc1EG029931	cpevm.TU.supercontig_27.81
Thecc1EG029798	cpevm.TU.supercontig_83.99
Thecc1EG032479	cpevm.TU.supercontig_10.22
Thecc1EG031619	cpevm.TU.supercontig_131.86
Thecc1EG031363	cpevm.TU.supercontig_27.81
Thecc1EG031363	cpevm.TU.supercontig_80.95
Thecc1EG036587	cpevm.TU.supercontig_26.137
Thecc1EG035160	cpevm.TU.supercontig_64.112
Thecc1EG041364	cpevm.TU.supercontig_104.90
Thecc1EG041332	cpevm.TU.supercontig_195.31
Thecc1EG041364	cpevm.TU.supercontig_195.12
Thecc1EG036791	cpevm.TU.supercontig_244.7
Thecc1EG041055	cpevm.TU.supercontig_435.1
Thecc1EG037747	cpevm.TU.supercontig_78.38
Thecc1EG040737	cpevm.TU.supercontig_84.40
Th2v00399	cpevm.TU.supercontig_14.99
Th2v01572	cpevm.TU.supercontig_165.12
Th2v02244	cpevm.TU.supercontig_165.12
Th2v00582	cpevm.TU.supercontig_178.33
Th2v02999	cpevm.TU.supercontig_6.222
Th2v01640	cpevm.TU.supercontig_78.38
Th2v02245	cpevm.TU.supercontig_83.99
Th2v05367	cpevm.TU.supercontig_14.99
Th2v04691	cpevm.TU.supercontig_26.137
Th2v04904	cpevm.TU.supercontig_29.116
Th2v04630	cpevm.TU.supercontig_3.174
Th2v04614	cpevm.TU.supercontig_37.89
Th2v04630	cpevm.TU.supercontig_37.110
Th2v11830	cpevm.TU.supercontig_37.27
Th2v11821	cpevm.TU.supercontig_42.143
Th2v11830	cpevm.TU.supercontig_42.165
Th2v12223	cpevm.TU.supercontig_6.222
Th2v11661	cpevm.TU.supercontig_6.222
Th2v06014	cpevm.TU.supercontig_29.116
Th2v10896	cpevm.TU.supercontig_37.89
Th2v09372	cpevm.TU.supercontig_4.129
Th2v10992	cpevm.TU.supercontig_64.112
Th2v08389	cpevm.TU.supercontig_195.31
Th2v13961	cpevm.TU.supercontig_3.313
Th2v12961	cpevm.TU.supercontig_57.69
Th2v14672	cpevm.TU.supercontig_104.90
Th2v14723	cpevm.TU.supercontig_29.116
Th2v17943	cpevm.TU.supercontig_195.12
Th2v17947	cpevm.TU.supercontig_195.31
Th2v17409	cpevm.TU.supercontig_3.174
Th2v16355	cpevm.TU.supercontig_57.69
Th2v17137	cpevm.TU.supercontig_26.137
Th2v16853	cpevm.TU.supercontig_37.110
Th2v17191	cpevm.TU.supercontig_64.112
Th2v21556	cpevm.TU.supercontig_6.222
Th2v20681	cpevm.TU.supercontig_27.81
Th2v20578	cpevm.TU.supercontig_29.116
Th2v26381	cpevm.TU.supercontig_3.501
Th2v22659	cpevm.TU.supercontig_57.69
Th2v22957	cpevm.TU.supercontig_178.33
Th2v27726	cpevm.TU.supercontig_3.501
Th2v25019	cpevm.TU.supercontig_128.20
Th2v25019	cpevm.TU.supercontig_14.2
Th2v25629	cpevm.TU.supercontig_128.20
Th2v28184	cpevm.TU.supercontig_70.106
Th2v28312	cpevm.TU.supercontig_80.95
Th2v28019	cpevm.TU.supercontig_64.112
ugScf00004.g836	cpevm.TU.supercontig_3.174
ugScf00016.g2317	cpevm.TU.supercontig_3.313
ugScf00029.g3733	cpevm.TU.supercontig_6.222
ugScf00035.g4267	cpevm.TU.supercontig_3.174
ugScf00296.g14913	cpevm.TU.supercontig_3.174
ugScf00314.g15299	cpevm.TU.supercontig_3.313
GSVIVT01019952001	cpevm.TU.supercontig_1.49
GSVIVT01019993001	cpevm.TU.supercontig_128.20
GSVIVT01019993001	cpevm.TU.supercontig_14.2
GSVIVT01000940001	cpevm.TU.supercontig_4.129
GSVIVT01000940001	cpevm.TU.supercontig_70.106
GSVIVT01000940001	cpevm.TU.supercontig_99.62
GSVIVT01021120001	cpevm.TU.supercontig_83.99
GSVIVT01015274001	cpevm.TU.supercontig_78.38
GSVIVT01020609001	cpevm.TU.supercontig_83.99
GSVIVT01011445001	cpevm.TU.supercontig_111.23
GSVIVT01011445001	cpevm.TU.supercontig_14.99
GSVIVT01011420001	cpevm.TU.supercontig_14.2
GSVIVT01033032001	cpevm.TU.supercontig_4.129
GSVIVT01033032001	cpevm.TU.supercontig_70.106
GSVIVT01027477001	cpevm.TU.supercontig_3.174
GSVIVT01027477001	cpevm.TU.supercontig_37.110
GSVIVT01027431001	cpevm.TU.supercontig_37.89
GSVIVT01027477001	cpevm.TU.supercontig_57.69
GSVIVT01018623001	cpevm.TU.supercontig_29.116
GSVIVT01038666001	cpevm.TU.supercontig_3.174
GSVIVT01018623001	cpevm.TU.supercontig_3.313
GSVIVT01038666001	cpevm.TU.supercontig_37.110
GSVIVT01007982001	cpevm.TU.supercontig_111.23
GSVIVT01007982001	cpevm.TU.supercontig_14.99
GSVIVT01008291001	cpevm.TU.supercontig_3.501
GSVIVT01008601001	cpevm.TU.supercontig_4.129
GSVIVT01008601001	cpevm.TU.supercontig_70.106
GSVIVT01008839001	cpevm.TU.supercontig_37.27
GSVIVT01008839001	cpevm.TU.supercontig_64.112
GSVIVT01013671001	cpevm.TU.supercontig_26.137
GSVIVT01020478001	cpevm.TU.supercontig_10.22
GSVIVT01014287001	cpevm.TU.supercontig_131.86
GSVIVT01014403001	cpevm.TU.supercontig_27.81
GSVIVT01014403001	cpevm.TU.supercontig_80.95
GSVIVT01001264001	cpevm.TU.supercontig_29.116
GSVIVT01019702001	cpevm.TU.supercontig_3.174
GSVIVT01019670001	cpevm.TU.supercontig_37.89
GSVIVT01019702001	cpevm.TU.supercontig_37.110
GSVIVT01013182001	cpevm.TU.supercontig_90.41
GSVIVT01035214001	cpevm.TU.supercontig_178.33
GSVIVT01026495001	cpevm.TU.supercontig_42.143
GSVIVT01026468001	cpevm.TU.supercontig_42.165
