## Supplemental Table S1-S11 for "Insights into the patterns of molecular evolution and functional diversification of *NAC* gene family in land plants" (part 2 of 2)

### Sheet: Table S6 (continued)
Table S6. The syntenic gene pairs of NAC gene family
GSVIVT01018809001	cpevm.TU.supercontig_6.222
GSVIVT01036091001	cpevm.TU.supercontig_104.90
GSVIVT01036091001	cpevm.TU.supercontig_195.12
GSVIVT01036071001	cpevm.TU.supercontig_195.31
GSVIVT01028354001	cpevm.TU.supercontig_165.12
GSVIVT01022354001	cpevm.TU.supercontig_42.165
GSVIVT01022354001	cpevm.TU.supercontig_64.112
GSVIVT01033886001	cpevm.TU.supercontig_104.90
GSVIVT01033886001	cpevm.TU.supercontig_195.12
cpevm.TU.supercontig_27.81	GSVIVT01006485001
Zm00001d003052	cpevm.TU.supercontig_165.12
Zm00001d002828	cpevm.TU.supercontig_29.116
Zm00001d049678	cpevm.TU.supercontig_29.116
Zm00001d018038	cpevm.TU.supercontig_128.20
Zm00001d035084	cpevm.TU.supercontig_29.116
Zm00001d021818	cpevm.TU.supercontig_27.81
Zm00001d021818	cpevm.TU.supercontig_80.96
Zm00001d045463	cpevm.TU.supercontig_3.313
Csa_1G009870	Csa_1G038340
Csa_1G575100	Csa_2G000690
Csa_1G073060	Csa_3G100800
Csa_1G038340	Csa_5G637160
Csa_1G076100	Csa_6G518170
Csa_1G165230	Csa_6G452770
Csa_2G408970	Csa_6G518170
Csa_3G034810	Csa_5G160180
Csa_3G175710	Csa_5G160180
Csa_3G824990	Csa_5G637160
Csa_3G560210	Csa_6G092010
Csa_6G139160	Csa_7G237830
Csa_1G073060	CA07g18020
Csa_1G038340	CA02g28070
Csa_1G009870	CA02g28070
Csa_1G023580	CA06g17870
Csa_1G076100	CA02g15520
Csa_1G038340	CA06g18770
Csa_1G009870	CA06g18770
Csa_1G168870	CA11g16490
Csa_1G168870	CA06g22780
Csa_2G327500	CA12g04970
Csa_3G100800	CA10g00460
Csa_3G852460	CA10g00460
Csa_3G034810	CA01g04740
Csa_3G113370	CA08g13660
Csa_3G852460	CA07g18020
Csa_3G100800	CA07g18020
Csa_3G903490	CA06g13110
Csa_3G824990	CA02g28070
Csa_4G664400	CA04g23340
Csa_4G091920	CA03g21000
Csa_4G361820	CA06g11310
Csa_4G608170	CA07g21320
Csa_5G160180	CA01g04740
Csa_5G324000	CA02g20290
Csa_5G608350	CA11g01550
Csa_5G637160	CA02g28070
Csa_5G605050	CA02g28290
Csa_5G622470	CA12g04970
Csa_5G523000	CA02g30090
Csa_5G148470	CA01g34750
Csa_6G452770	CA09g00160
Csa_6G518170	CA02g15520
Csa_6G425760	CA11g16490
Csa_6G425760	CA06g22780
Csa_6G139160	CA07g21320
Csa_7G237830	CA07g21320
Csa_1G165230	Eucgr.J00505
Csa_1G168870	Eucgr.J00531
Csa_1G023580	Eucgr.K02225
Csa_1G000770	Eucgr.K02205
Csa_1G076100	Eucgr.K01061
Csa_1G032410	Eucgr.K02303
Csa_1G038340	Eucgr.B00529
Csa_1G009870	Eucgr.B00529
Csa_1G023580	Eucgr.B00724
Csa_1G168870	Eucgr.B03823
Csa_1G000770	Eucgr.B03537
Csa_1G575100	Eucgr.C00958
Csa_1G073060	Eucgr.D00665
Csa_1G076100	Eucgr.D00591
Csa_1G073060	Eucgr.F01091
Csa_1G032410	Eucgr.H00614
Csa_1G009870	Eucgr.I01958
Csa_2G408970	Eucgr.K01061
Csa_2G000690	Eucgr.C00958
Csa_2G376790	Eucgr.C02105
Csa_2G108620	Eucgr.G02506
Csa_2G327500	Eucgr.G02740
Csa_2G327500	Eucgr.I00213
Csa_2G334550	Eucgr.I00191
Csa_3G175710	Eucgr.A02887
Csa_3G379740	Eucgr.K03256
Csa_3G560210	Eucgr.B03537
Csa_3G034810	Eucgr.D02027
Csa_3G903490	Eucgr.D02182
Csa_3G175710	Eucgr.D02027
Csa_3G903490	Eucgr.E00298
Csa_3G100800	Eucgr.F01091
Csa_3G101810	Eucgr.F01093
Csa_3G852460	Eucgr.F01091
Csa_3G852470	Eucgr.F01093
Csa_3G234520	Eucgr.F01170
Csa_3G113370	Eucgr.G00054
Csa_3G824990	Eucgr.I01958
Csa_4G608170	Eucgr.A02028
Csa_4G193250	Eucgr.A02074
Csa_4G608170	Eucgr.K01228
Csa_4G193250	Eucgr.K01472
Csa_4G011770	Eucgr.B03537
Csa_4G664400	Eucgr.F03588
Csa_4G361820	Eucgr.F04341
Csa_4G629480	Eucgr.F01170
Csa_5G160180	Eucgr.A02887
Csa_5G622470	Eucgr.J01038
Csa_5G523000	Eucgr.J02254
Csa_5G637160	Eucgr.B00529
Csa_5G606310	Eucgr.B03208
Csa_5G160180	Eucgr.D02027
Csa_5G148470	Eucgr.D01671
Csa_5G148470	Eucgr.E01053
Csa_5G324000	Eucgr.F02910
Csa_5G646750	Eucgr.F04097
Csa_5G622470	Eucgr.G02740
Csa_5G605050	Eucgr.G02506
Csa_5G606310	Eucgr.G02486
Csa_5G608350	Eucgr.G02349
Csa_5G637160	Eucgr.I01958
Csa_5G605050	Eucgr.I01940
Csa_6G452770	Eucgr.A02635
Csa_6G425720	Eucgr.A02635
Csa_6G139160	Eucgr.A02028
Csa_6G425720	Eucgr.J00505
Csa_6G425760	Eucgr.J00531
Csa_6G452770	Eucgr.J00505
Csa_6G518170	Eucgr.K01061
Csa_6G092010	Eucgr.B03537
Csa_6G425760	Eucgr.B03823
Csa_6G518170	Eucgr.D00591
Csa_6G518170	Eucgr.E03226
Csa_6G382950	Eucgr.F04341
Csa_6G355380	Eucgr.F03588
Csa_6G139160	Eucgr.F01463
Csa_6G092010	Eucgr.H03362
Csa_6G483360	Eucgr.I00213
Csa_6G127320	Eucgr.I01494
Csa_6G505270	Eucgr.I02366
Csa_7G237830	Eucgr.A02028
Csa_7G237830	Eucgr.F01463
Csa_7G020910	Eucgr.I01494
Csa_1G009870	elp5_sc00036.V1.gene41
Csa_1G038340	elp5_sc00036.V1.gene41
Csa_1G038340	elp5_sc00054.V1.gene556
Csa_1G009870	elp5_sc00054.V1.gene556
Csa_1G575100	elp5_sc00001.V1.gene483
Csa_1G073060	elp5_sc00204.V1.gene83
Csa_2G408970	elp5_sc00065.V1.gene119
Csa_2G376790	elp5_sc00005.V1.gene1128
Csa_2G000690	elp5_sc00001.V1.gene483
Csa_2G108620	elp5_sc00054.V1.gene486
Csa_3G034810	elp5_sc00002.V1.gene825
Csa_3G903490	elp5_sc00002.V1.gene357
Csa_3G379740	elp5_sc00076.V1.gene156
Csa_3G824990	elp5_sc00035.V1.gene389
Csa_3G824990	elp5_sc00036.V1.gene41
Csa_3G113370	elp5_sc00034.V1.gene386
Csa_3G113370	elp5_sc00060.V1.gene118
Csa_3G903490	elp5_sc00023.V1.gene712
Csa_3G034810	elp5_sc00348.V1.gene54
Csa_3G175710	elp5_sc00348.V1.gene54
Csa_3G100800	elp5_sc00204.V1.gene83
Csa_3G113370	elp5_sc00006.V1.gene909
Csa_5G160180	elp5_sc00002.V1.gene825
Csa_5G637160	elp5_sc00035.V1.gene389
Csa_5G606310	elp5_sc00036.V1.gene42
Csa_5G637160	elp5_sc00036.V1.gene41
Csa_5G523000	elp5_sc00073.V1.gene197
Csa_5G605050	elp5_sc00054.V1.gene486
Csa_5G148470	elp5_sc00001.V1.gene1137
Csa_5G637160	elp5_sc00054.V1.gene556
Csa_5G160180	elp5_sc00348.V1.gene54
Csa_5G160180	elp5_sc00337.V1.gene82
Csa_6G518170	elp5_sc00065.V1.gene119
Csa_6G452770	elp5_sc00012.V1.gene492
Csa_6G425720	elp5_sc00012.V1.gene492
Csa_6G483360	elp5_sc00051.V1.gene451
Csa_6G452770	elp5_sc00182.V1.gene170
Csa_6G425720	elp5_sc00182.V1.gene170
Csa_6G452770	elp5_sc00176.V1.gene114
Csa_7G020910	elp5_sc00014.V1.gene587
Csa_7G020910	elp5_sc00183.V1.gene125
Csa_1G575100	mrna11344
Csa_1G076100	mrna29766
Csa_1G073060	mrna30439
Csa_1G038340	mrna26043
Csa_1G009870	mrna26043
Csa_1G000770	mrna06460
Csa_1G032410	mrna09293
Csa_1G023580	mrna25163
Csa_1G076100	mrna17762
Csa_1G168870	mrna08448
Csa_2G000690	mrna11344
Csa_2G376790	mrna08765
Csa_2G408970	mrna29766
Csa_2G408970	mrna17762
Csa_3G379740	mrna08112
Csa_3G100800	mrna31149
Csa_3G903490	mrna10722
Csa_3G034810	mrna32254
Csa_3G175710	mrna32254
Csa_3G113370	mrna29260
Csa_3G824990	mrna26043
Csa_3G824990	mrna04424
Csa_3G175710	mrna21248
Csa_4G639950	mrna09127
Csa_4G361820	mrna11226
Csa_4G608170	mrna30051
Csa_4G664400	mrna31474
Csa_4G608170	mrna28762
Csa_4G091920	mrna12442
Csa_4G629480	mrna00971
Csa_5G608350	mrna03875
Csa_5G148470	mrna01881
Csa_5G637160	mrna26043
Csa_5G160180	mrna32254
Csa_5G637160	mrna04424
Csa_5G523000	mrna27940
Csa_5G605050	mrna03833
Csa_6G052680	mrna27539
Csa_6G127320	mrna17203
Csa_6G382950	mrna11226
Csa_6G518170	mrna29766
Csa_6G139160	mrna30051
Csa_6G135450	mrna19716
Csa_6G355380	mrna31474
Csa_6G518170	mrna17762
Csa_6G452770	mrna15644
Csa_6G092010	mrna01364
Csa_6G425720	mrna08427
Csa_6G425760	mrna08448
Csa_7G020910	mrna17203
Csa_7G237830	mrna30051
Csa_7G273640	mrna31798
Csa_1G575100	Glyma.01G005500
Csa_1G009870	Glyma.04G167200
Csa_1G038340	Glyma.04G167200
Csa_1G000770	Glyma.05G202300
Csa_1G023580	Glyma.05G234200
Csa_1G009870	Glyma.05G025500
Csa_1G038340	Glyma.05G025500
Csa_1G575100	Glyma.05G225100
Csa_1G000770	Glyma.06G166500
Csa_1G009870	Glyma.06G195500
Csa_1G038340	Glyma.06G195500
Csa_1G076100	Glyma.06G288500
Csa_1G073060	Glyma.07G192900
Csa_1G076100	Glyma.07G201800
Csa_1G023580	Glyma.07G092000
Csa_1G000770	Glyma.08G009700
Csa_1G023580	Glyma.08G041500
Csa_1G575100	Glyma.08G031900
Csa_1G032410	Glyma.09G167400
Csa_1G023580	Glyma.09G184100
Csa_1G009870	Glyma.09G235700
Csa_1G038340	Glyma.09G235700
Csa_1G168870	Glyma.12G186900
Csa_1G073060	Glyma.12G221400
Csa_1G073060	Glyma.12G148900
Csa_1G076100	Glyma.12G206900
Csa_1G073060	Glyma.13G243200
Csa_1G076100	Glyma.13G234700
Csa_1G076100	Glyma.13G174700
Csa_1G073060	Glyma.13G280000
Csa_1G168870	Glyma.13G314600
Csa_1G009870	Glyma.13G062000
Csa_1G076100	Glyma.13G294000
Csa_1G038340	Glyma.13G062000
Csa_1G073060	Glyma.15G070300
Csa_1G076100	Glyma.15G078300
Csa_1G032410	Glyma.16G217400
Csa_1G009870	Glyma.17G101500
Csa_1G038340	Glyma.17G101500
Csa_1G038340	Glyma.18G261300
Csa_1G009870	Glyma.18G261300
Csa_1G009870	Glyma.19G024500
Csa_1G038340	Glyma.19G024500
Csa_2G000690	Glyma.01G005500
Csa_2G108620	Glyma.02G107000
Csa_2G376790	Glyma.04G078600
Csa_2G334550	Glyma.04G212000
Csa_2G000690	Glyma.05G225100
Csa_2G327500	Glyma.06G152900
Csa_2G334550	Glyma.06G154400
Csa_2G376790	Glyma.06G080200
Csa_2G408970	Glyma.06G288500
Csa_2G000690	Glyma.07G126500
Csa_2G000690	Glyma.08G031900
Csa_2G327500	Glyma.10G197500
Csa_2G408970	Glyma.12G118700
Csa_2G408970	Glyma.12G206900
Csa_2G408970	Glyma.13G294000
Csa_2G408970	Glyma.13G174700
Csa_2G408970	Glyma.13G234700
Csa_2G376790	Glyma.14G140100
Csa_2G327500	Glyma.20G192300
Csa_3G379740	Glyma.03G164200
Csa_3G175710	Glyma.04G119500
Csa_3G903490	Glyma.05G113000
Csa_3G560210	Glyma.05G202300
Csa_3G034810	Glyma.05G055900
Csa_3G560210	Glyma.06G166500
Csa_3G175710	Glyma.06G318900
Csa_3G100800	Glyma.06G248900
Csa_3G852460	Glyma.06G249100
Csa_3G852470	Glyma.06G248900
Csa_3G824990	Glyma.06G195500
Csa_3G113370	Glyma.07G271100
Csa_3G560210	Glyma.08G009700
Csa_3G824990	Glyma.09G235700
Csa_3G175710	Glyma.09G231700
Csa_3G379740	Glyma.10G037700
Csa_3G034810	Glyma.11G030600
Csa_3G100800	Glyma.12G221400
Csa_3G101810	Glyma.12G221500
Csa_3G852460	Glyma.12G221400
Csa_3G852470	Glyma.12G221500
Csa_3G234520	Glyma.12G226500
Csa_3G100800	Glyma.12G148900
Csa_3G101810	Glyma.12G149100
Csa_3G852460	Glyma.12G148900
Csa_3G852470	Glyma.12G149100
Csa_3G100800	Glyma.12G145100
Csa_3G175710	Glyma.12G004900
Csa_3G100800	Glyma.13G279900
Csa_3G852460	Glyma.13G280000
Csa_3G852470	Glyma.13G279900
Csa_3G234520	Glyma.13G274300
Csa_3G852460	Glyma.15G070300
Csa_3G560210	Glyma.16G051800
Csa_3G113370	Glyma.17G002800
Csa_3G034810	Glyma.17G138100
Csa_3G903490	Glyma.17G154100
Csa_3G824990	Glyma.19G024500
Csa_3G379740	Glyma.19G165600
Csa_3G560210	Glyma.19G097700
Csa_4G608170	Glyma.02G284300
Csa_4G193250	Glyma.02G070600
Csa_4G664400	Glyma.04G014900
Csa_4G361820	Glyma.04G249000
Csa_4G091920	Glyma.04G226700
Csa_4G629480	Glyma.06G236000
Csa_4G361820	Glyma.06G114000
Csa_4G091920	Glyma.06G138100
Csa_4G664400	Glyma.06G014900
Csa_4G608170	Glyma.08G307100
Csa_4G629480	Glyma.12G161700
Csa_4G361820	Glyma.13G030900
Csa_4G639950	Glyma.14G084300
Csa_4G608170	Glyma.14G030700
Csa_4G361820	Glyma.14G152700
Csa_4G608170	Glyma.15G257700
Csa_4G193250	Glyma.16G042900
Csa_4G011770	Glyma.16G051800
Csa_4G193250	Glyma.16G152100
Csa_4G639950	Glyma.17G240700
Csa_4G608170	Glyma.18G110700
Csa_4G193250	Glyma.19G109100
Csa_5G605050	Glyma.01G046800
Csa_5G606310	Glyma.01G051300
Csa_5G608350	Glyma.01G088200
Csa_5G605050	Glyma.02G107000
Csa_5G606310	Glyma.02G109800
Csa_5G324000	Glyma.02G240500
Csa_5G608350	Glyma.02G100200
Csa_5G637160	Glyma.04G167200
Csa_5G160180	Glyma.05G055900
Csa_5G637160	Glyma.05G025500
Csa_5G637160	Glyma.06G195500
Csa_5G606310	Glyma.07G229100
Csa_5G605050	Glyma.08G301100
Csa_5G637160	Glyma.09G235700
Csa_5G622470	Glyma.10G197500
Csa_5G608350	Glyma.10G204700
Csa_5G160180	Glyma.11G030600
Csa_5G637160	Glyma.13G062000
Csa_5G605050	Glyma.13G063300
Csa_5G324000	Glyma.14G210000
Csa_5G160180	Glyma.17G138100
Csa_5G637160	Glyma.17G101500
Csa_5G637160	Glyma.18G261300
Csa_5G605050	Glyma.18G119300
Csa_5G637160	Glyma.19G024500
Csa_5G605050	Glyma.19G021900
Csa_5G622470	Glyma.20G192300
Csa_5G608350	Glyma.20G185800
Csa_5G606310	Glyma.20G033300
Csa_6G505270	Glyma.01G167900
Csa_6G135450	Glyma.02G240500
Csa_6G505270	Glyma.02G050100
Csa_6G452770	Glyma.03G197900
Csa_6G425720	Glyma.03G197900
Csa_6G483360	Glyma.04G213300
Csa_6G355380	Glyma.04G014900
Csa_6G382950	Glyma.04G249000
Csa_6G382950	Glyma.04G208300
Csa_6G092010	Glyma.05G202300
Csa_6G483360	Glyma.05G191300
Csa_6G355380	Glyma.06G014900
Csa_6G382950	Glyma.06G114000
Csa_6G092010	Glyma.06G166500
Csa_6G382950	Glyma.06G157400
Csa_6G483360	Glyma.06G152900
Csa_6G518170	Glyma.06G288500
Csa_6G518170	Glyma.07G201800
Csa_6G135450	Glyma.08G163100
Csa_6G092010	Glyma.08G009700
Csa_6G483360	Glyma.08G156500
Csa_6G052680	Glyma.10G219600
Csa_6G505270	Glyma.11G075400
Csa_6G425720	Glyma.11G182000
Csa_6G452770	Glyma.11G182000
Csa_6G518170	Glyma.12G206900
Csa_6G425720	Glyma.12G091200
Csa_6G425720	Glyma.12G186200
Csa_6G425760	Glyma.12G186900
Csa_6G452770	Glyma.12G091200
Csa_6G452770	Glyma.12G186200
Csa_6G518170	Glyma.12G118700
Csa_6G518170	Glyma.13G234700
Csa_6G518170	Glyma.13G174700
Csa_6G518170	Glyma.13G294000
Csa_6G425720	Glyma.13G315300
Csa_6G425760	Glyma.13G314600
Csa_6G452770	Glyma.13G315300
Csa_6G382950	Glyma.13G030900
Csa_6G135450	Glyma.14G210000
Csa_6G382950	Glyma.14G152700
Csa_6G518170	Glyma.15G078300
Csa_6G135450	Glyma.15G264100
Csa_6G139160	Glyma.15G257700
Csa_6G505270	Glyma.16G130200
Csa_6G092010	Glyma.18G301500
Csa_6G452770	Glyma.19G195800
Csa_6G425720	Glyma.19G195800
Csa_6G052680	Glyma.20G172100
Csa_7G252700	Glyma.08G161300
Csa_7G020910	Glyma.11G096600
Csa_7G020910	Glyma.12G022700
Csa_7G237830	Glyma.14G030700
Csa_7G237830	Glyma.15G257700
Csa_7G252700	Glyma.15G266500
Csa_1G165230	Gorai.001G122800
Csa_1G032410	Gorai.001G070700
Csa_1G575100	Gorai.010G078900
Csa_1G073060	Gorai.010G151400
Csa_1G076100	Gorai.010G157600
Csa_1G073060	Gorai.002G073800
Csa_1G168870	Gorai.006G113700
Csa_1G023580	Gorai.006G060900
Csa_1G009870	Gorai.007G038100
Csa_1G038340	Gorai.007G038100
Csa_1G000770	Gorai.007G043900
Csa_1G009870	Gorai.008G194400
Csa_1G038340	Gorai.008G194400
Csa_1G575100	Gorai.009G028900
Csa_1G073060	Gorai.009G170700
Csa_1G076100	Gorai.009G166300
Csa_1G168870	Gorai.009G083500
Csa_2G376790	Gorai.010G124100
Csa_2G000690	Gorai.010G078900
Csa_2G408970	Gorai.010G157600
Csa_2G327500	Gorai.011G234200
Csa_2G334550	Gorai.012G036100
Csa_2G108620	Gorai.013G085000
Csa_2G108620	Gorai.005G141200
Csa_2G000690	Gorai.009G028900
Csa_3G379740	Gorai.001G254300
Csa_3G379740	Gorai.001G178800
Csa_3G560210	Gorai.011G087700
Csa_3G560210	Gorai.012G083700
Csa_3G100800	Gorai.013G167100
Csa_3G234520	Gorai.013G171300
Csa_3G852460	Gorai.013G167100
Csa_3G100800	Gorai.002G073700
Csa_3G852460	Gorai.002G073800
Csa_3G852470	Gorai.002G073700
Csa_3G234520	Gorai.002G067300
Csa_3G175710	Gorai.003G114100
Csa_3G903490	Gorai.003G180600
Csa_3G034810	Gorai.003G169000
Csa_3G034810	Gorai.004G201100
Csa_3G903490	Gorai.004G186700
Csa_3G379740	Gorai.004G221300
Csa_3G903490	Gorai.007G031300
Csa_3G824990	Gorai.007G079900
Csa_3G379740	Gorai.007G147300
Csa_3G903490	Gorai.008G227800
Csa_3G034810	Gorai.008G236400
Csa_3G100800	Gorai.009G433100
Csa_3G101810	Gorai.009G433200
Csa_3G852460	Gorai.009G433100
Csa_3G852470	Gorai.009G433200
Csa_3G100800	Gorai.009G170700
Csa_4G608170	Gorai.001G091900
Csa_4G361820	Gorai.010G051900
Csa_4G011770	Gorai.012G083700
Csa_4G629480	Gorai.013G171300
Csa_4G629480	Gorai.002G067300
Csa_4G664400	Gorai.002G113300
Csa_4G091920	Gorai.004G125900
Csa_4G361820	Gorai.005G088800
Csa_4G629480	Gorai.007G323900
Csa_4G639950	Gorai.009G214000
Csa_4G664400	Gorai.009G186000
Csa_5G622470	Gorai.011G234200
Csa_5G605050	Gorai.012G054800
Csa_5G622470	Gorai.012G007000
Csa_5G605050	Gorai.013G085000
Csa_5G160180	Gorai.003G169000
Csa_5G148470	Gorai.003G077700
Csa_5G148470	Gorai.004G129200
Csa_5G160180	Gorai.004G201100
Csa_5G605050	Gorai.005G141200
Csa_5G606310	Gorai.005G142300
Csa_5G148470	Gorai.006G205300
Csa_5G523000	Gorai.006G034600
Csa_5G605050	Gorai.006G017700
Csa_5G637160	Gorai.007G079900
Csa_5G637160	Gorai.007G038100
Csa_5G523000	Gorai.007G075300
Csa_5G160180	Gorai.008G236400
Csa_5G148470	Gorai.008G259700
Csa_5G606310	Gorai.008G179900
Csa_5G608350	Gorai.008G186300
Csa_5G622470	Gorai.009G309000
Csa_6G425720	Gorai.001G122800
Csa_6G452770	Gorai.001G122800
Csa_6G382950	Gorai.010G051900
Csa_6G518170	Gorai.010G157600
Csa_6G092010	Gorai.012G083700
Csa_6G092010	Gorai.012G125500
Csa_6G382950	Gorai.012G037600
Csa_6G135450	Gorai.013G146300
Csa_6G355380	Gorai.002G113300
Csa_6G452770	Gorai.002G238300
Csa_6G425720	Gorai.002G238300
Csa_6G505270	Gorai.003G010700
Csa_6G139190	Gorai.004G227000
Csa_6G135450	Gorai.004G268400
Csa_6G139160	Gorai.004G270200
Csa_6G052680	Gorai.005G076200
Csa_6G382950	Gorai.005G088800
Csa_6G092010	Gorai.005G195300
Csa_6G425720	Gorai.006G113000
Csa_6G425760	Gorai.006G113700
Csa_6G452770	Gorai.006G113000
Csa_6G505270	Gorai.007G048000
Csa_6G505270	Gorai.007G196400
Csa_6G505270	Gorai.008G063600
Csa_6G107870	Gorai.008G130300
Csa_6G355380	Gorai.009G186000
Csa_6G518170	Gorai.009G166300
Csa_6G452770	Gorai.009G399900
Csa_6G425760	Gorai.009G083500
Csa_6G052680	Gorai.009G260000
Csa_6G425720	Gorai.009G399900
Csa_7G353010	Gorai.001G231400
Csa_7G252700	Gorai.002G111200
Csa_7G237830	Gorai.004G270200
Csa_7G252700	Gorai.004G268500
Csa_7G020910	Gorai.005G257800
Csa_7G058030	Gorai.005G217400
Csa_7G020910	Gorai.008G038800
Csa_1G009870	chr4.CM0087.800.nd
Csa_1G038340	chr4.CM0087.800.nd
Csa_1G000770	chr4.CM0175.500.nc
Csa_2G376790	chr1.LjT35C22.60.nc
Csa_2G408970	chr3.CM0160.860.nd
Csa_3G903490	chr2.CM0021.650.nc
Csa_4G664400	chr1.CM0150.240.nd
Csa_4G629480	chr3.CM0282.730.nc
Csa_5G637160	chr1.CM0141.310.nc
Csa_5G606310	chr2.CM0641.320.nc
Csa_5G608350	chr2.CM0749.410.nc
Csa_5G622470	chr5.CM0909.750.nc
Csa_6G518170	chr3.CM0160.860.nd
Csa_6G139160	chr3.CM0176.150.nc
Csa_6G092010	chr4.CM0175.500.nc
Csa_6G483360	chr4.CM0680.260.nc
Csa_7G020910	chr3.CM0460.350.nd
Csa_1G000770	GSMUA_Achr10G11910
Csa_1G023580	GSMUA_Achr10G19900
Csa_1G000770	GSMUA_Achr3G18680
Csa_1G000770	GSMUA_Achr6G16560
Csa_1G038340	GSMUA_Achr7G18330
Csa_3G100800	GSMUA_Achr1G08860
Csa_3G852460	GSMUA_Achr1G08860
Csa_3G903490	GSMUA_Achr11G17780
Csa_5G160180	GSMUA_Achr11G03780
Csa_5G605050	GSMUA_Achr6G02680
Csa_6G092010	GSMUA_Achr10G11910
Csa_6G452770	GSMUA_Achr10G04720
Csa_6G452770	GSMUA_Achr6G19400
Csa_6G425720	GSMUA_Achr9G29750
Csa_1G076100	MDP0000309351
Csa_1G038340	MDP0000121265
Csa_1G023580	MDP0000130785
Csa_1G009870	MDP0000121265
Csa_1G000770	MDP0000147080
Csa_1G032410	MDP0000656113
Csa_1G038340	MDP0000232050
Csa_1G165230	MDP0000759504
Csa_1G168870	MDP0000133636
Csa_1G076100	MDP0000276278
Csa_1G009870	MDP0000911724
Csa_1G000770	MDP0000130686
Csa_1G038340	MDP0000911724
Csa_1G032410	MDP0000387787
Csa_2G408970	MDP0000309351
Csa_2G108620	MDP0000186765
Csa_2G000690	MDP0000618650
Csa_2G376790	MDP0000232008
Csa_2G000690	MDP0000124509
Csa_2G408970	MDP0000276278
Csa_3G379740	MDP0000697030
Csa_3G113370	MDP0000220211
Csa_3G903490	MDP0000936269
Csa_3G560210	MDP0000842702
Csa_3G824990	MDP0000232050
Csa_3G100800	MDP0000868419
Csa_3G852460	MDP0000868419
Csa_3G379740	MDP0000723277
Csa_3G903490	MDP0000119446
Csa_3G175710	MDP0000226701
Csa_3G034810	MDP0000226701
Csa_3G560210	MDP0000309382
Csa_4G011770	MDP0000126517
Csa_4G639950	MDP0000152774
Csa_4G011770	MDP0000130123
Csa_4G608170	MDP0000721149
Csa_4G629480	MDP0000135860
Csa_4G664400	MDP0000191344
Csa_4G091920	MDP0000907489
Csa_4G639950	MDP0000294614
Csa_4G011770	MDP0000309382
Csa_4G608170	MDP0000224907
Csa_5G622470	MDP0000882983
Csa_5G622480	MDP0000440829
Csa_5G605050	MDP0000186765
Csa_5G608350	MDP0000165845
Csa_5G148470	MDP0000140229
Csa_5G608350	MDP0000224592
Csa_5G637160	MDP0000129335
Csa_5G605050	MDP0000240027
Csa_5G523000	MDP0000283975
Csa_5G324000	MDP0000520807
Csa_5G622480	MDP0000437676
Csa_5G637160	MDP0000911724
Csa_5G148470	MDP0000762302
Csa_5G160180	MDP0000226701
Csa_5G637160	MDP0000276765
Csa_5G605050	MDP0000730738
Csa_5G324000	MDP0000276982
Csa_6G052680	MDP0000169485
Csa_6G127320	MDP0000480581
Csa_6G135450	MDP0000204582
Csa_6G139160	MDP0000943158
Csa_6G452770	MDP0000206212
Csa_6G092010	MDP0000126517
Csa_6G452770	MDP0000183754
Csa_6G127320	MDP0000868556
Csa_6G092010	MDP0000130123
Csa_6G139160	MDP0000721149
Csa_6G425720	MDP0000759504
Csa_6G425760	MDP0000133636
Csa_6G135450	MDP0000199840
Csa_6G355380	MDP0000191344
Csa_6G092010	MDP0000309382
Csa_7G020910	MDP0000480581
Csa_7G237830	MDP0000943158
Csa_7G237830	MDP0000428265
Csa_1G076100	Medtr2g014680
Csa_1G168870	Medtr2g086880
Csa_1G073060	Medtr2g080010
Csa_1G000770	Medtr3g098810
Csa_1G009870	Medtr3g435150
Csa_1G038340	Medtr3g435150
Csa_1G009870	Medtr4g108760
Csa_1G038340	Medtr4g108760
Csa_1G073060	Medtr4g089135
Csa_1G076100	Medtr4g088245
Csa_1G009870	Medtr6g012670
Csa_1G038340	Medtr6g012670
Csa_1G023580	Medtr6g084430
Csa_1G032410	Medtr6g477900
Csa_1G000770	Medtr8g099750
Csa_1G575100	Medtr8g102240
Csa_2G376790	Medtr1g008740
Csa_2G327500	Medtr1g090720
Csa_2G408970	Medtr2g090735
Csa_2G408970	Medtr2g014680
Csa_2G327500	Medtr3g096140
Csa_2G334550	Medtr3g096400
Csa_2G376790	Medtr3g109340
Csa_2G408970	Medtr4g078875
Csa_2G408970	Medtr4g088245
Csa_2G000690	Medtr8g102240
Csa_2G334550	Medtr8g093790
Csa_3G379740	Medtr1g069805
Csa_3G100800	Medtr2g080010
Csa_3G101810	Medtr2g079990
Csa_3G852460	Medtr2g079990
Csa_3G234520	Medtr2g078700
Csa_3G034810	Medtr4g101680
Csa_3G903490	Medtr4g098630
Csa_3G100800	Medtr4g081870
Csa_3G175710	Medtr4g101680
Csa_3G113370	Medtr4g134460
Csa_3G175710	Medtr4g036030
Csa_3G034810	Medtr5g012080
Csa_3G903490	Medtr5g014300
Csa_3G175710	Medtr5g012080
Csa_3G824990	Medtr6g012670
Csa_3G379740	Medtr7g097090
Csa_4G664400	Medtr3g116070
Csa_4G091920	Medtr3g093040
Csa_4G361820	Medtr3g088110
Csa_4G608170	Medtr5g090970
Csa_4G193250	Medtr6g032770
Csa_4G193250	Medtr7g085260
Csa_5G622470	Medtr1g090720
Csa_5G608350	Medtr1g093670
Csa_5G606310	Medtr4g081870
Csa_5G637160	Medtr4g108760
Csa_5G160180	Medtr4g101680
Csa_5G160180	Medtr5g012080
Csa_5G605050	Medtr5g040420
Csa_5G606310	Medtr5g041940
Csa_5G608350	Medtr5g053430
Csa_5G324000	Medtr5g076850
Csa_5G637160	Medtr6g012670
Csa_5G605050	Medtr6g011860
Csa_5G637160	Medtr7g011120
Csa_5G605050	Medtr8g467490
Csa_6G052680	Medtr1g097300
Csa_6G518170	Medtr2g014680
Csa_6G425720	Medtr2g086690
Csa_6G425760	Medtr2g086880
Csa_6G135450	Medtr2g064090
Csa_6G139160	Medtr2g068880
Csa_6G518170	Medtr2g090735
Csa_6G452770	Medtr2g086690
Csa_6G382950	Medtr3g088110
Csa_6G092010	Medtr3g098810
Csa_6G483360	Medtr3g096140
Csa_6G355380	Medtr3g116070
Csa_6G518170	Medtr4g078875
Csa_6G518170	Medtr4g088245
Csa_6G425720	Medtr4g052620
Csa_6G452770	Medtr4g052620
Csa_6G505270	Medtr5g021710
Csa_6G452770	Medtr7g105170
Csa_6G425720	Medtr7g105170
Csa_6G092010	Medtr7g005280
Csa_6G092010	Medtr8g099750
Csa_6G505270	Medtr8g076110
Csa_6G483360	Medtr8g093580
Csa_7G020910	Medtr4g075980
Csa_7G058030	Medtr4g094302
Csa_1G073060	NNU_015017-RA
Csa_1G073060	NNU_021046-RA
Csa_1G076100	NNU_024939-RA
Csa_1G575100	NNU_024330-RA
Csa_1G165230	NNU_002530-RA
Csa_1G168870	NNU_002554-RA
Csa_1G575100	NNU_013929-RA
Csa_1G009870	NNU_000863-RA
Csa_1G038340	NNU_000863-RA
Csa_1G000770	NNU_004001-RA
Csa_1G009870	NNU_008469-RA
Csa_1G023580	NNU_012630-RA
Csa_1G000770	NNU_003181-RA
Csa_1G038340	NNU_008469-RA
Csa_2G408970	NNU_009671-RA
Csa_2G408970	NNU_024939-RA
Csa_2G000690	NNU_013929-RA
Csa_2G327500	NNU_014031-RA
Csa_2G000690	NNU_024330-RA
Csa_2G327500	NNU_023472-RA
Csa_2G108620	NNU_000815-RA
Csa_2G108620	NNU_008524-RA
Csa_3G379740	NNU_025766-RA
Csa_3G852460	NNU_015017-RA
Csa_3G852470	NNU_015012-RA
Csa_3G100800	NNU_015017-RA
Csa_3G101810	NNU_015012-RA
Csa_3G852460	NNU_021046-RA
Csa_3G852470	NNU_021044-RA
Csa_3G100800	NNU_021044-RA
Csa_3G113370	NNU_004901-RA
Csa_3G034810	NNU_008894-RA
Csa_3G175710	NNU_008894-RA
Csa_3G903490	NNU_015672-RA
Csa_3G824990	NNU_000863-RA
Csa_3G560210	NNU_004001-RA
Csa_3G560210	NNU_003181-RA
Csa_3G824990	NNU_008469-RA
Csa_3G903490	NNU_019157-RA
Csa_3G034810	NNU_012069-RA
Csa_3G175710	NNU_012069-RA
Csa_4G361820	NNU_014940-RA
Csa_4G629480	NNU_017147-RA
Csa_4G629480	NNU_009645-RA
Csa_4G664400	NNU_016007-RA
Csa_4G011770	NNU_004001-RA
Csa_4G011770	NNU_003181-RA
Csa_4G664400	NNU_013383-RA
Csa_4G639950	NNU_002063-RA
Csa_4G361820	NNU_023668-RA
Csa_5G646750	NNU_004940-RA
Csa_5G160180	NNU_008894-RA
Csa_5G622470	NNU_014031-RA
Csa_5G622470	NNU_023472-RA
Csa_5G148470	NNU_000552-RA
Csa_5G605050	NNU_000815-RA
Csa_5G606310	NNU_000864-RA
Csa_5G637160	NNU_000863-RA
Csa_5G523000	NNU_004270-RA
Csa_5G605050	NNU_008524-RA
Csa_5G606310	NNU_008468-RA
Csa_5G637160	NNU_008469-RA
Csa_5G523000	NNU_002898-RA
Csa_5G160180	NNU_012069-RA
Csa_5G148470	NNU_014110-RA
Csa_6G518170	NNU_009671-RA
Csa_6G382950	NNU_014940-RA
Csa_6G483360	NNU_009790-RA
Csa_6G518170	NNU_024939-RA
Csa_6G452770	NNU_016873-RA
Csa_6G425720	NNU_016873-RA
Csa_6G505270	NNU_011890-RA
Csa_6G127320	NNU_023364-RA
Csa_6G355380	NNU_016007-RA
Csa_6G452770	NNU_002530-RA
Csa_6G425720	NNU_002530-RA
Csa_6G425760	NNU_002554-RA
Csa_6G092010	NNU_004001-RA
Csa_6G092010	NNU_003181-RA
Csa_6G505270	NNU_016572-RA
Csa_6G127320	NNU_013288-RA
Csa_6G382950	NNU_015908-RA
Csa_6G052680	NNU_010152-RA
Csa_6G355380	NNU_013383-RA
Csa_6G382950	NNU_023668-RA
Csa_6G135450	NNU_009951-RA
Csa_7G020910	NNU_023364-RA
Csa_7G020910	NNU_013288-RA
Csa_1G575100	LOC_Os01g09550
Csa_1G165230	LOC_Os05g37080
Csa_1G575100	LOC_Os06g36480
Csa_1G073060	LOC_Os07g37920
Csa_2G000690	LOC_Os01g09550
Csa_2G000690	LOC_Os06g36480
Csa_3G903490	LOC_Os10g42130
Csa_3G034810	LOC_Os06g01480
Csa_3G100800	LOC_Os07g37920
Csa_5G523000	LOC_Os02g38130
Csa_5G637160	LOC_Os04g38720
Csa_5G160180	LOC_Os06g01480
Csa_6G452770	LOC_Os01g64310
Csa_6G092010	LOC_Os01g70110
Csa_6G452770	LOC_Os11g05614
Csa_6G518170	LOC_Os05g48850
Csa_6G092010	LOC_Os08g42400
Csa_6G092010	LOC_Os09g33490
Csa_7G020910	LOC_Os03g04070
Csa_7G020910	LOC_Os06g51070
Csa_1G073060	Pbr000315.1
Csa_1G076100	Pbr000412.1
Csa_1G038340	Pbr007284.1
Csa_1G009870	Pbr007284.1
Csa_1G575100	Pbr015549.1
Csa_1G076100	Pbr016205.1
Csa_1G168870	Pbr017914.1
Csa_1G009870	Pbr019289.1
Csa_1G038340	Pbr019289.1
Csa_1G023580	Pbr020288.1
Csa_1G000770	Pbr027119.1
Csa_1G009870	Pbr030137.1
Csa_1G038340	Pbr030137.1
Csa_1G038340	Pbr038436.1
Csa_1G023580	Pbr038929.1
Csa_2G408970	Pbr000412.1
Csa_2G376790	Pbr009254.1
Csa_2G000690	Pbr015549.1
Csa_2G408970	Pbr016205.1
Csa_3G852460	Pbr000315.1
Csa_3G379740	Pbr011082.1
Csa_3G175710	Pbr012740.3
Csa_3G175710	Pbr015754.3
Csa_3G034810	Pbr015754.3
Csa_3G234520	Pbr017387.1
Csa_3G175710	Pbr017517.1
Csa_3G824990	Pbr019289.1
Csa_3G903490	Pbr020929.1
Csa_3G100800	Pbr022332.1
Csa_3G903490	Pbr023084.1
Csa_3G852460	Pbr024863.1
Csa_3G100800	Pbr024863.1
Csa_3G113370	Pbr026635.1
Csa_3G379740	Pbr026697.1
Csa_3G175710	Pbr031752.1
Csa_3G560210	Pbr037179.1
Csa_3G234520	Pbr038276.1
Csa_3G824990	Pbr038436.1
Csa_3G560210	Pbr041562.1
Csa_4G664400	Pbr001198.1
Csa_4G608170	Pbr002372.1
Csa_4G193250	Pbr007675.1
Csa_4G091920	Pbr013502.1
Csa_4G664400	Pbr015096.1
Csa_4G193250	Pbr016932.1
Csa_4G629480	Pbr017387.1
Csa_4G639950	Pbr019663.1
Csa_4G608170	Pbr029623.1
Csa_4G629480	Pbr030212.1
Csa_4G629480	Pbr038276.1
Csa_4G608170	Pbr038694.1
Csa_4G091920	Pbr040028.1
Csa_4G608170	Pbr041076.1
Csa_5G324000	Pbr008465.1
Csa_5G324000	Pbr012639.1
Csa_5G160180	Pbr012740.3
Csa_5G608350	Pbr013250.1
Csa_5G160180	Pbr015754.3
Csa_5G160180	Pbr017517.1
Csa_5G637160	Pbr019289.1
Csa_5G605050	Pbr019258.1
Csa_5G608350	Pbr027483.1
Csa_5G637160	Pbr030137.1
Csa_5G605050	Pbr032525.1
Csa_5G637160	Pbr038436.1
Csa_5G148470	Pbr038584.1
Csa_5G605050	Pbr039096.1
Csa_5G622470	Pbr040795.1
Csa_6G518170	Pbr000412.1
Csa_6G355380	Pbr001198.1
Csa_6G139160	Pbr002372.1
Csa_6G135450	Pbr002548.1
Csa_6G092010	Pbr004500.1
Csa_6G452770	Pbr007642.1
Csa_6G355380	Pbr015096.1
Csa_6G452770	Pbr015363.1
Csa_6G425720	Pbr015363.1
Csa_6G518170	Pbr016205.1
Csa_6G382950	Pbr020642.1
Csa_6G425720	Pbr021741.1
Csa_6G505270	Pbr022129.1
Csa_6G092010	Pbr026949.2
Csa_6G382950	Pbr027956.1
Csa_6G505270	Pbr029416.1
Csa_6G139160	Pbr029623.1
Csa_6G135450	Pbr031373.1
Csa_6G135450	Pbr031807.1
Csa_6G127320	Pbr033315.1
Csa_6G092010	Pbr037179.1
Csa_6G139160	Pbr041076.1
Csa_6G092010	Pbr041562.1
Csa_7G237830	Pbr002372.1
Csa_7G252700	Pbr002526.1
Csa_7G237830	Pbr029623.1
Csa_7G020910	Pbr033315.1
Csa_7G237830	Pbr041076.1
Csa_5G605050	PEQU_09521
Csa_6G452770	PEQU_18967
Csa_7G237830	PEQU_02636
Csa_1G165230	Pm001403
Csa_1G000770	Pm007070
Csa_1G073060	Pm009955
Csa_1G076100	Pm010104
Csa_1G073060	Pm011603
Csa_1G009870	Pm015914
Csa_1G038340	Pm015914
Csa_1G000770	Pm024558
Csa_1G023580	Pm025184
Csa_1G009870	Pm024887
Csa_1G038340	Pm024887
Csa_1G575100	Pm027280
Csa_1G165230	Pm028056
Csa_2G108620	Pm006506
Csa_2G376790	Pm005091
Csa_2G408970	Pm010104
Csa_2G000690	Pm027280
Csa_3G113370	Pm003809
Csa_3G560210	Pm007070
Csa_3G100800	Pm011603
Csa_3G852460	Pm011604
Csa_3G852470	Pm011603
Csa_3G560210	Pm016114
Csa_3G824990	Pm015914
Csa_3G175710	Pm019488
Csa_3G034810	Pm019488
Csa_3G379740	Pm020580
Csa_3G903490	Pm023277
Csa_3G034810	Pm023559
Csa_3G824990	Pm024887
Csa_3G560210	Pm024558
Csa_4G639950	Pm005306
Csa_4G361820	Pm004758
Csa_4G011770	Pm007070
Csa_4G608170	Pm011037
Csa_4G629480	Pm011397
Csa_4G608170	Pm014764
Csa_4G091920	Pm019659
Csa_4G664400	Pm022916
Csa_4G193250	Pm025307
Csa_5G605050	Pm006506
Csa_5G606310	Pm006470
Csa_5G637160	Pm015914
Csa_5G605050	Pm015876
Csa_5G324000	Pm012993
Csa_5G622470	Pm018442
Csa_5G160180	Pm019488
Csa_5G160180	Pm023559
Csa_5G148470	Pm024260
Csa_5G637160	Pm024887
Csa_5G608350	Pm029010
Csa_6G382950	Pm004758
Csa_6G092010	Pm007070
Csa_6G518170	Pm010104
Csa_6G135450	Pm010926
Csa_6G139160	Pm011037
Csa_6G092010	Pm016114
Csa_6G127320	Pm020961
Csa_6G355380	Pm022916
Csa_6G092010	Pm024558
Csa_6G505270	Pm026735
Csa_6G452770	Pm028056
Csa_6G425720	Pm028056
Csa_7G237830	Pm011037
Csa_7G020910	Pm020961
Csa_1G000770	ppa010222m
Csa_1G009870	ppa007883m
Csa_1G038340	ppa007883m
Csa_1G073060	ppa007314m
Csa_1G076100	ppa008828m
Csa_1G073060	ppa007577m
Csa_1G000770	ppa027024m
Csa_1G009870	ppa007653m
Csa_1G038340	ppa007653m
Csa_1G023580	ppa007839m
Csa_1G168870	ppa008321m
Csa_1G165230	ppa010337m
Csa_1G575100	ppa004775m
Csa_1G165230	ppa025103m
Csa_2G376790	ppa025916m
Csa_2G108620	ppa022278m
Csa_2G408970	ppa008828m
Csa_2G000690	ppa004775m
Csa_3G560210	ppa010222m
Csa_3G113370	ppa021989m
Csa_3G175710	ppa020139m
Csa_3G034810	ppa020139m
Csa_3G824990	ppa007883m
Csa_3G560210	ppa026582m
Csa_3G062590	ppa027019m
Csa_3G852460	ppa007314m
Csa_3G100800	ppa008301m
Csa_3G852460	ppa007577m
Csa_3G852470	ppa008301m
Csa_3G234520	ppa026810m
Csa_3G903490	ppa007828m
Csa_3G034810	ppa015786m
Csa_3G560210	ppa027024m
Csa_3G824990	ppa007653m
Csa_3G379740	ppa009628m
Csa_4G361820	ppa009380m
Csa_4G011770	ppa010222m
Csa_4G639950	ppa023250m
Csa_4G608170	ppa022043m
Csa_4G011770	ppa026582m
Csa_4G629480	ppa026810m
Csa_4G608170	ppa026843m
Csa_4G664400	ppa022238m
Csa_4G193250	ppa005770m
Csa_5G605050	ppa022278m
Csa_5G606310	ppa009530m
Csa_5G608350	ppa005648m
Csa_5G622470	ppa023197m
Csa_5G622480	ppa019241m
Csa_5G160180	ppa020139m
Csa_5G324000	ppa002384m
Csa_5G637160	ppa007883m
Csa_5G523000	ppa006948m
Csa_5G605050	ppa016710m
Csa_5G637160	ppa007653m
Csa_5G160180	ppa015786m
Csa_5G148470	ppa006801m
Csa_6G092010	ppa010222m
Csa_6G382950	ppa009380m
Csa_6G092010	ppa026582m
Csa_6G518170	ppa008828m
Csa_6G135450	ppa017765m
Csa_6G139160	ppa026843m
Csa_6G355380	ppa022238m
Csa_6G092010	ppa027024m
Csa_6G425760	ppa008321m
Csa_6G505270	ppa022264m
Csa_6G452770	ppa025103m
Csa_6G483360	ppa007785m
Csa_6G425720	ppa025103m
Csa_6G127320	ppa009455m
Csa_6G052680	ppa003410m
Csa_7G237830	ppa026843m
Csa_7G020910	ppa009455m
Csa_1G073060	Potri.001G404400
Csa_1G000770	Potri.001G061200
Csa_1G165230	Potri.001G218800
Csa_1G000770	Potri.003G166500
Csa_1G073060	Potri.004G038000
Csa_1G076100	Potri.004G049300
Csa_1G168870	Potri.009G161300
Csa_1G073060	Potri.011G046700
Csa_1G076100	Potri.011G058400
Csa_1G073060	Potri.011G123500
Csa_1G000770	Potri.012G103500
Csa_1G023580	Potri.012G056300
Csa_1G032410	Potri.015G030200
Csa_1G000770	Potri.015G102100
Csa_1G023580	Potri.015G046800
Csa_1G038340	Potri.017G086200
Csa_1G009870	Potri.017G086200
Csa_1G575100	Potri.018G068700
Csa_2G408970	Potri.004G049300
Csa_2G000690	Potri.006G152700
Csa_2G408970	Potri.007G135300
Csa_2G327500	Potri.008G031800
Csa_2G327500	Potri.010G229700
Csa_2G408970	Potri.011G058400
Csa_2G408970	Potri.017G016700
Csa_2G376790	Potri.018G003800
Csa_2G000690	Potri.018G068700
Csa_3G903490	Potri.001G144400
Csa_3G560210	Potri.001G325100
Csa_3G034810	Potri.001G120000
Csa_3G100800	Potri.001G404100
Csa_3G852460	Potri.001G404400
Csa_3G852470	Potri.001G404100
Csa_3G234520	Potri.001G396300
Csa_3G560210	Potri.001G061200
Csa_3G379740	Potri.002G037100
Csa_3G034810	Potri.003G113000
Csa_3G175710	Potri.003G113000
Csa_3G560210	Potri.003G166500
Csa_3G903490	Potri.003G089800
Csa_3G113370	Potri.004G230800
Csa_3G852460	Potri.004G038000
Csa_3G379740	Potri.005G225800
Csa_3G852460	Potri.011G046700
Csa_3G100800	Potri.011G123300
Csa_3G852460	Potri.011G123500
Csa_3G852470	Potri.011G123300
Csa_3G175710	Potri.012G126500
Csa_3G034810	Potri.012G126500
Csa_3G175710	Potri.015G127400
Csa_3G234520	Potri.015G007000
Csa_3G034810	Potri.015G127400
Csa_3G824990	Potri.017G086200
Csa_4G629480	Potri.001G396300
Csa_4G011770	Potri.001G325100
Csa_4G011770	Potri.001G061200
Csa_4G361820	Potri.002G081000
Csa_4G664400	Potri.002G005800
Csa_4G608170	Potri.002G057200
Csa_4G011770	Potri.003G166500
Csa_4G664400	Potri.005G255900
Csa_4G608170	Potri.005G205400
Csa_4G361820	Potri.005G069500
Csa_4G361820	Potri.005G180200
Csa_4G629480	Potri.011G115400
Csa_4G193250	Potri.013G054200
Csa_4G639950	Potri.014G025700
Csa_4G193250	Potri.019G031600
Csa_5G160180	Potri.001G120000
Csa_5G523000	Potri.001G343800
Csa_5G148470	Potri.001G448400
Csa_5G160180	Potri.003G113000
Csa_5G324000	Potri.004G081000
Csa_5G608350	Potri.008G116600
Csa_5G622470	Potri.008G031800
Csa_5G606310	Potri.008G089000
Csa_5G608350	Potri.010G129700
Csa_5G622470	Potri.010G229700
Csa_5G606310	Potri.010G166200
Csa_5G148470	Potri.011G153300
Csa_5G160180	Potri.012G126500
Csa_5G646750	Potri.013G092400
Csa_5G160180	Potri.015G127400
Csa_5G637160	Potri.017G086200
Csa_5G605050	Potri.017G082000
Csa_5G324000	Potri.017G139500
Csa_6G092010	Potri.001G325100
Csa_6G092010	Potri.001G061200
Csa_6G052680	Potri.002G061300
Csa_6G382950	Potri.002G081000
Csa_6G355380	Potri.002G005800
Csa_6G139160	Potri.002G057200
Csa_6G107870	Potri.002G178700
Csa_6G092010	Potri.003G166500
Csa_6G518170	Potri.004G049300
Csa_6G127320	Potri.004G181900
Csa_6G483360	Potri.005G058900
Csa_6G139160	Potri.005G098000
Csa_6G382950	Potri.005G069500
Csa_6G505270	Potri.005G116800
Csa_6G052680	Potri.005G200100
Csa_6G382950	Potri.005G180200
Csa_6G355380	Potri.005G255900
Csa_6G139160	Potri.005G205400
Csa_6G452770	Potri.006G209200
Csa_6G425720	Potri.006G209200
Csa_6G505270	Potri.007G014400
Csa_6G139160	Potri.007G066300
Csa_6G483360	Potri.007G109100
Csa_6G518170	Potri.007G135300
Csa_6G135450	Potri.008G081500
Csa_6G127320	Potri.009G141600
Csa_6G425760	Potri.009G161300
Csa_6G425720	Potri.009G019200
Csa_6G135450	Potri.010G174600
Csa_6G518170	Potri.011G058400
Csa_6G092010	Potri.012G103500
Csa_6G092010	Potri.015G102100
Csa_6G452770	Potri.016G076000
Csa_6G425720	Potri.016G076000
Csa_6G518170	Potri.017G016700
Csa_7G237830	Potri.002G057200
Csa_7G058030	Potri.003G022800
Csa_7G020910	Potri.004G181900
Csa_7G237830	Potri.005G205400
Csa_7G237830	Potri.005G098000
Csa_7G237830	Potri.007G066300
Csa_7G252700	Potri.008G080000
Csa_7G020910	Potri.009G141600
Csa_7G252700	Potri.010G176600
Csa_1G073060	Phvul.002G224900
Csa_1G000770	Phvul.002G283600
Csa_1G023580	Phvul.002G316500
Csa_1G575100	Phvul.002G307000
Csa_1G009870	Phvul.003G189000
Csa_1G038340	Phvul.003G189000
Csa_1G009870	Phvul.004G029900
Csa_1G032410	Phvul.004G143100
Csa_1G023580	Phvul.004G156700
Csa_1G575100	Phvul.004G174000
Csa_1G168870	Phvul.005G121800
Csa_1G073060	Phvul.005G084600
Csa_1G076100	Phvul.005G100100
Csa_1G073060	Phvul.006G188900
Csa_1G076100	Phvul.006G181500
Csa_1G009870	Phvul.009G186000
Csa_1G038340	Phvul.009G186000
Csa_1G000770	Phvul.009G163200
Csa_1G073060	Phvul.011G148000
Csa_2G000690	Phvul.002G307000
Csa_2G334550	Phvul.002G273100
Csa_2G108620	Phvul.002G085700
Csa_2G000690	Phvul.004G174000
Csa_2G408970	Phvul.005G100100
Csa_2G408970	Phvul.006G181500
Csa_2G327500	Phvul.007G140300
Csa_2G327500	Phvul.009G150100
Csa_2G338830	Phvul.009G152800
Csa_2G376790	Phvul.009G104400
Csa_2G334550	Phvul.009G156300
Csa_2G408970	Phvul.011G123400
Csa_3G379740	Phvul.001G161700
Csa_3G560210	Phvul.001G091100
Csa_3G560210	Phvul.002G283600
Csa_3G034810	Phvul.002G061000
Csa_3G034810	Phvul.003G217600
Csa_3G903490	Phvul.003G229600
Csa_3G234520	Phvul.005G074500
Csa_3G100800	Phvul.005G084500
Csa_3G852460	Phvul.005G084600
Csa_3G852470	Phvul.005G084500
Csa_3G175710	Phvul.005G007900
Csa_3G379740	Phvul.007G192100
Csa_3G824990	Phvul.009G186000
Csa_3G175710	Phvul.011G005700
Csa_3G852460	Phvul.011G148000
Csa_3G852470	Phvul.011G147800
Csa_3G100800	Phvul.011G147800
Csa_4G639950	Phvul.001G023400
Csa_4G361820	Phvul.001G072200
Csa_4G193250	Phvul.004G076900
Csa_4G608170	Phvul.005G059000
Csa_4G608170	Phvul.006G023100
Csa_4G608170	Phvul.008G194600
Csa_4G664400	Phvul.009G008000
Csa_4G361820	Phvul.009G125900
Csa_4G629480	Phvul.011G160400
Csa_5G160180	Phvul.002G061000
Csa_5G605050	Phvul.002G085700
Csa_5G605050	Phvul.002G171600
Csa_5G606310	Phvul.002G170200
Csa_5G160180	Phvul.003G217600
Csa_5G608350	Phvul.003G027100
Csa_5G637160	Phvul.003G189000
Csa_5G605050	Phvul.004G028300
Csa_5G622470	Phvul.007G140300
Csa_5G637160	Phvul.008G037900
Csa_5G324000	Phvul.008G241200
Csa_5G523000	Phvul.008G159200
Csa_5G637160	Phvul.009G186000
Csa_6G452770	Phvul.001G192000
Csa_6G425720	Phvul.001G192000
Csa_6G382950	Phvul.001G072200
Csa_6G092010	Phvul.001G091100
Csa_6G092010	Phvul.002G283600
Csa_6G483360	Phvul.002G271700
Csa_6G505270	Phvul.002G110900
Csa_6G505270	Phvul.003G260500
Csa_6G135450	Phvul.005G047300
Csa_6G518170	Phvul.005G100100
Csa_6G425720	Phvul.005G122500
Csa_6G425760	Phvul.005G121800
Csa_6G452770	Phvul.005G122500
Csa_6G139160	Phvul.005G059000
Csa_6G518170	Phvul.006G181500
Csa_6G052680	Phvul.007G085600
Csa_6G092010	Phvul.008G001000
Csa_6G135450	Phvul.008G241200
Csa_6G382950	Phvul.009G125900
Csa_6G483360	Phvul.009G150100
Csa_6G382950	Phvul.009G152800
Csa_6G425720	Phvul.011G095500
Csa_6G452770	Phvul.011G095500
Csa_6G518170	Phvul.011G123400
Csa_7G252700	Phvul.005G044600
Csa_7G020910	Phvul.011G024700
Csa_1G073060	29851.m002359
Csa_1G575100	29912.m005354
Csa_1G023580	29974.m000235
Csa_1G076100	29983.m003125
Csa_1G168870	30055.m001612
Csa_1G000770	30128.m009035
Csa_1G038340	30138.m004055
Csa_1G009870	30138.m004055
Csa_1G000770	30147.m014441
Csa_1G076100	30190.m010767
Csa_2G376790	28226.m000851
Csa_2G108620	29813.m001479
Csa_2G000690	29912.m005354
Csa_2G408970	29983.m003125
28200.m000189	Csa_5G160180
28629.m000575	Csa_6G452770
29648.m002012	Csa_4G361820
29648.m002012	Csa_6G382950
29738.m001046	Csa_5G608350
29813.m001479	Csa_5G605050
29813.m001519	Csa_5G606310
29827.m002555	Csa_3G903490
29917.m002016	Csa_5G523000
29983.m003125	Csa_6G518170
Csa_3G113370	30063.m001417
Csa_3G560210	30131.m007019
Csa_3G175710	30147.m014211
Csa_3G034810	30147.m014211
30032.m000479	Csa_6G452770
30055.m001588	Csa_6G425720
30055.m001612	Csa_6G425760
30055.m001588	Csa_6G452770
30068.m002591	Csa_5G148470
30128.m009035	Csa_6G092010
30131.m007019	Csa_6G092010
30136.m001048	Csa_6G483360
30138.m004055	Csa_5G637160
30147.m014211	Csa_5G160180
30147.m014441	Csa_6G092010
30169.m006343	Csa_4G608170
30169.m006343	Csa_6G139160
30169.m006343	Csa_7G237830
30170.m014236	Csa_4G664400
30170.m013849	Csa_4G639950
30170.m014236	Csa_6G355380
30190.m010767	Csa_6G518170
Csa_1G073060	Sobic.002G342100
Csa_1G575100	Sobic.003G035100
Csa_1G009870	Sobic.007G136300
Csa_1G038340	Sobic.007G136300
Csa_1G575100	Sobic.009G071500
Csa_1G165230	Sobic.009G154300
Csa_1G575100	Sobic.010G168500
Csa_2G000690	Sobic.003G035100
Csa_2G000690	Sobic.010G168500
Csa_3G903490	Sobic.001G290400
Csa_3G100800	Sobic.002G342100
Csa_3G852460	Sobic.002G342100
Csa_3G560210	Sobic.003G409800
Csa_3G034810	Sobic.010G002900
Csa_4G664400	Sobic.007G209200
Csa_5G605050	Sobic.004G237900
Csa_5G523000	Sobic.004G201600
Csa_5G637160	Sobic.006G107400
Csa_5G148470	Sobic.010G155000
Csa_6G092010	Sobic.002G259600
Csa_6G452770	Sobic.003G365500
Csa_6G092010	Sobic.003G409800
Csa_6G518170	Sobic.003G251800
Csa_6G452770	Sobic.005G041000
Csa_6G518170	Sobic.009G231600
Csa_1G073060	Si032676
Csa_1G575100	Si024889
Csa_1G165230	Si022966
Csa_1G575100	Si001527
Csa_1G165230	Si002586
Csa_1G000770	Si014408
Csa_1G009870	Si014973
Csa_1G038340	Si014973
Csa_2G000690	Si001527
Csa_3G100800	Si032676
Csa_3G852460	Si032676
Csa_3G903490	Si036301
Csa_5G605050	Si019308
Csa_5G523000	Si017393
Csa_5G148470	Si007822
Csa_5G637160	Si010553
Csa_6G092010	Si030942
Csa_6G518170	Si022710
Csa_6G452770	Si002586
Csa_6G518170	Si002301
Csa_6G092010	Si014408
Csa_7G020910	Si036757
Csa_1G038340	Solyc02g088180.2
Csa_1G009870	Solyc02g088180.2
Csa_1G076100	Solyc02g077610.2
Csa_1G038340	Solyc03g115850.2
Csa_1G009870	Solyc03g115850.2
Csa_1G000770	Solyc03g097650.2
Csa_1G032410	Solyc03g098190.2
Csa_1G009870	Solyc06g069710.2
Csa_1G023580	Solyc06g069100.1
Csa_1G038340	Solyc06g069710.2
Csa_1G168870	Solyc06g074170.2
Csa_1G073060	Solyc07g063420.2
Csa_1G076100	Solyc07g053590.2
Csa_1G168870	Solyc11g068750.1
Csa_1G023580	Solyc12g036480.1
Csa_2G408970	Solyc02g077610.2
Csa_2G108620	Solyc05g007550.1
Csa_2G408970	Solyc07g053590.2
Csa_2G376790	Solyc08g074300.2
Csa_2G327500	Solyc11g008000.1
Csa_3G113370	Solyc01g102740.2
Csa_3G824990	Solyc02g088180.2
Csa_3G824990	Solyc03g115850.2
Csa_3G175710	Solyc03g083880.2
Csa_3G034810	Solyc03g083880.2
Csa_3G175710	Solyc06g034340.1
Csa_3G903490	Solyc06g061080.2
Csa_3G100800	Solyc07g063410.2
Csa_3G852460	Solyc07g063420.2
Csa_3G852470	Solyc07g063410.2
Csa_3G234520	Solyc07g062840.2
Csa_3G034810	Solyc08g079120.1
Csa_3G903490	Solyc08g077110.2
Csa_3G379740	Solyc09g025310.2
Csa_3G100800	Solyc10g006880.2
Csa_3G852460	Solyc10g006880.2
Csa_3G100800	Solyc12g013620.1
Csa_4G091920	Solyc03g080090.2
Csa_4G639950	Solyc04g078670.2
Csa_4G629480	Solyc07g062840.2
Csa_4G608170	Solyc07g045030.2
Csa_5G637160	Solyc02g088180.2
Csa_5G605050	Solyc02g087920.2
Csa_5G523000	Solyc02g093420.2
Csa_5G324000	Solyc02g081270.2
Csa_5G160180	Solyc03g083880.2
Csa_5G637160	Solyc03g115850.2
Csa_5G606310	Solyc04g005610.2
Csa_5G605050	Solyc05g007550.1
Csa_5G622470	Solyc05g055470.2
Csa_5G608350	Solyc05g009840.2
Csa_5G606310	Solyc05g007770.2
Csa_5G160180	Solyc06g034340.1
Csa_5G160180	Solyc08g079120.1
Csa_5G148470	Solyc08g008660.2
Csa_5G622470	Solyc11g008000.1
Csa_6G092010	Solyc01g009860.2
Csa_6G518170	Solyc02g077610.2
Csa_6G505270	Solyc02g084350.2
Csa_6G092010	Solyc03g097650.2
Csa_6G052680	Solyc04g072220.2
Csa_6G382950	Solyc06g060230.2
Csa_6G425760	Solyc06g074170.2
Csa_6G518170	Solyc07g053590.2
Csa_6G452770	Solyc09g010160.1
Csa_6G452770	Solyc11g068620.1
Csa_6G425720	Solyc11g068620.1
Csa_6G425760	Solyc11g068750.1
Csa_6G483360	Solyc11g005920.1
Csa_6G052680	Solyc12g056790.1
Csa_7G020910	Solyc10g055760.1
Csa_7G058030	Solyc10g047060.1
Csa_1G038340	Thecc1EG014073
Csa_1G009870	Thecc1EG014073
Csa_1G023580	Thecc1EG012350
Csa_1G000770	Thecc1EG014713
Csa_1G038340	Thecc1EG018621
Csa_1G009870	Thecc1EG018621
Csa_1G073060	Thecc1EG029931
Csa_1G076100	Thecc1EG029798
Csa_1G165230	Thecc1EG041364
Csa_1G575100	Thecc1EG037747
Csa_1G168870	Thecc1EG041332
Csa_2G334550	Thecc1EG001514
Csa_2G327500	Thecc1EG043357
Csa_2G408970	Thecc1EG008229
Csa_2G108620	Thecc1EG011718
Csa_2G408970	Thecc1EG029798
Csa_2G000690	Thecc1EG037747
Csa_2G376790	Thecc1EG036791
Csa_3G379740	Thecc1EG003998
Csa_3G034810	Thecc1EG016035
Csa_3G175710	Thecc1EG014939
Csa_3G903490	Thecc1EG015749
Csa_3G175710	Thecc1EG016035
Csa_3G034810	Thecc1EG014939
Csa_3G560210	Thecc1EG014713
Csa_3G824990	Thecc1EG018621
Csa_3G560210	Thecc1EG017284
Csa_3G852460	Thecc1EG029931
Csa_3G100800	Thecc1EG031363
Csa_3G852460	Thecc1EG031363
Csa_3G234520	Thecc1EG031619
Csa_4G361820	Thecc1EG001595
Csa_4G608170	Thecc1EG001955
Csa_4G011770	Thecc1EG008477
Csa_4G091920	Thecc1EG015535
Csa_4G011770	Thecc1EG017284
Csa_4G193250	Thecc1EG026028
Csa_4G629480	Thecc1EG031619
Csa_4G608170	Thecc1EG032389
Csa_4G639950	Thecc1EG033799
Csa_4G361820	Thecc1EG035160
Csa_4G664400	Thecc1EG034835
Csa_5G622470	Thecc1EG043357
Csa_5G605050	Thecc1EG011718
Csa_5G606310	Thecc1EG011671
Csa_5G608350	Thecc1EG011869
Csa_5G148470	Thecc1EG015621
Csa_5G637160	Thecc1EG014073
Csa_5G160180	Thecc1EG016035
Csa_5G160180	Thecc1EG014939
Csa_5G637160	Thecc1EG018621
Csa_5G605050	Thecc1EG018508
Csa_5G324000	Thecc1EG017681
Csa_5G523000	Thecc1EG016984
Csa_5G646750	Thecc1EG036034
Csa_6G107870	Thecc1EG005047
Csa_6G382950	Thecc1EG001595
Csa_6G505270	Thecc1EG000235
Csa_6G092010	Thecc1EG008477
Csa_6G518170	Thecc1EG008229
Csa_6G127320	Thecc1EG006499
Csa_6G092010	Thecc1EG014713
Csa_6G092010	Thecc1EG017284
Csa_6G452770	Thecc1EG022676
Csa_6G139160	Thecc1EG029321
Csa_6G518170	Thecc1EG029798
Csa_6G139160	Thecc1EG032389
Csa_6G382950	Thecc1EG035160
Csa_6G052680	Thecc1EG036587
Csa_6G425720	Thecc1EG041364
Csa_6G425760	Thecc1EG041332
Csa_6G452770	Thecc1EG041364
Csa_7G020910	Thecc1EG006499
Csa_7G237830	Thecc1EG029321
Csa_1G038340	Th2v00399
Csa_1G073060	Th2v00866
Csa_1G575100	Th2v01640
Csa_1G038340	Th2v05367
Csa_1G038340	Th2v11886
Csa_1G168870	Th2v08389
Csa_1G038340	Th2v13880
Csa_1G009870	Th2v13880
Csa_1G165230	Th2v17943
Csa_1G168870	Th2v17947
Csa_1G073060	Th2v20681
Csa_1G073060	Th2v23814
Csa_1G073060	Th2v21995
Csa_1G038340	Th2v24064
Csa_1G009870	Th2v24064
Csa_1G023580	Th2v26381
Csa_1G076100	Th2v26504
Csa_1G073060	Th2v27349
Csa_1G023580	Th2v27726
Csa_1G000770	Th2v28184
Csa_2G000690	Th2v02191
Csa_2G000690	Th2v01640
Csa_2G376790	Th2v01816
Csa_2G327500	Th2v20122
Csa_2G334550	Th2v24195
Csa_2G408970	Th2v23168
Csa_3G824990	Th2v00399
Csa_3G824990	Th2v05367
Csa_3G034810	Th2v04904
Csa_3G034810	Th2v06014
Csa_3G101810	Th2v05458
Csa_3G234520	Th2v09666
Csa_3G175710	Th2v13961
Csa_3G034810	Th2v14723
Csa_3G034810	Th2v20578
Csa_3G100800	Th2v23814
Csa_3G101810	Th2v23813
Csa_3G100800	Th2v21995
Csa_3G101810	Th2v21996
Csa_3G100800	Th2v27349
Csa_3G101810	Th2v27350
Csa_3G234520	Th2v26972
Csa_3G903490	Th2v27165
Csa_3G852460	Th2v28312
Csa_3G101810	Th2v28312
Csa_4G664400	Th2v05772
Csa_4G664400	Th2v09790
Csa_4G629480	Th2v09666
Csa_4G361820	Th2v10992
Csa_4G664400	Th2v20867
Csa_4G011770	Th2v28184
Csa_4G361820	Th2v28019
Csa_5G637160	Th2v00399
Csa_5G160180	Th2v04904
Csa_5G148470	Th2v04614
Csa_5G637160	Th2v05367
Csa_5G523000	Th2v06992
Csa_5G160180	Th2v06014
Csa_5G148470	Th2v07224
Csa_5G148470	Th2v10896
Csa_5G160180	Th2v13961
Csa_5G148470	Th2v12954
Csa_5G622470	Th2v14412
Csa_5G160180	Th2v14723
Csa_5G622470	Th2v22240
Csa_5G523000	Th2v18169
Csa_5G160180	Th2v20578
Csa_5G622470	Th2v20122
Csa_5G148470	Th2v22652
Csa_5G523000	Th2v23168
Csa_5G605050	Th2v25019
Csa_5G605050	Th2v25629
Csa_6G127320	Th2v02901
Csa_6G505270	Th2v02999
Csa_6G092010	Th2v03873
Csa_6G052680	Th2v04691
Csa_6G505270	Th2v12223
Csa_6G505270	Th2v11661
Csa_6G355380	Th2v05772
Csa_6G052680	Th2v10928
Csa_6G355380	Th2v09790
Csa_6G425760	Th2v08389
Csa_6G452770	Th2v14672
Csa_6G425720	Th2v17943
Csa_6G425760	Th2v17947
Csa_6G452770	Th2v17943
Csa_6G382950	Th2v17191
Csa_6G052680	Th2v17137
Csa_6G505270	Th2v21556
Csa_6G425760	Th2v24485
Csa_6G355380	Th2v20867
Csa_6G518170	Th2v26504
Csa_6G092010	Th2v26458
Csa_6G092010	Th2v28184
Csa_6G382950	Th2v28019
Csa_7G020910	Th2v02901
Csa_7G020910	Th2v02493
Csa_7G252700	Th2v10145
Csa_7G252700	Th2v23369
Csa_3G175710	ugScf00016.g2317
Csa_4G629480	ugScf00187.g11893
Csa_4G629480	ugScf00438.g17681
Csa_5G606310	ugScf00050.g5425
Csa_5G637160	ugScf00235.g13427
Csa_5G637160	ugScf00280.g14534
Csa_6G505270	ugScf00029.g3733
Csa_6G452770	ugScf00043.g4909
Csa_6G092010	ugScf00076.g7110
Csa_6G135450	ugScf00164.g11222
Csa_6G139160	ugScf00164.g11207
Csa_6G092010	ugScf00195.g12161
Csa_7G237830	ugScf00164.g11207
Csa_1G076100	GSVIVT01021120001
Csa_1G575100	GSVIVT01015274001
Csa_1G076100	GSVIVT01020609001
Csa_1G009870	GSVIVT01011445001
Csa_1G038340	GSVIVT01011445001
Csa_1G009870	GSVIVT01007982001
Csa_1G038340	GSVIVT01007982001
Csa_1G000770	GSVIVT01008601001
Csa_1G032410	GSVIVT01029392001
Csa_1G023580	GSVIVT01008291001
Csa_1G073060	GSVIVT01014405001
Csa_1G168870	GSVIVT01036071001
Csa_2G108620	GSVIVT01019993001
Csa_2G408970	GSVIVT01021120001
Csa_2G000690	GSVIVT01015274001
Csa_2G408970	GSVIVT01020609001
Csa_2G327500	GSVIVT01016176001
Csa_2G376790	GSVIVT01035554001
Csa_3G560210	GSVIVT01033032001
Csa_3G824990	GSVIVT01011445001
Csa_3G175710	GSVIVT01018623001
Csa_3G560210	GSVIVT01008601001
Csa_3G100800	GSVIVT01014403001
Csa_3G852460	GSVIVT01014405001
Csa_3G852470	GSVIVT01014403001
Csa_3G234520	GSVIVT01014287001
Csa_3G903490	GSVIVT01013182001
Csa_3G034810	GSVIVT01001264001
Csa_3G379740	GSVIVT01028354001
Csa_4G011770	GSVIVT01000940001
Csa_4G608170	GSVIVT01020834001
Csa_4G011770	GSVIVT01033032001
Csa_4G091920	GSVIVT01038666001
Csa_4G361820	GSVIVT01008839001
Csa_4G664400	GSVIVT01013419001
Csa_4G629480	GSVIVT01014287001
Csa_4G608170	GSVIVT01020394001
Csa_4G361820	GSVIVT01022354001
Csa_4G193250	GSVIVT01033374001
Csa_5G605050	GSVIVT01019993001
Csa_5G606310	GSVIVT01019952001
Csa_5G608350	GSVIVT01011954001
Csa_5G622470	GSVIVT01016176001
Csa_5G637160	GSVIVT01011445001
Csa_5G523000	GSVIVT01032388001
Csa_5G160180	GSVIVT01018623001
Csa_5G637160	GSVIVT01007982001
Csa_5G646750	GSVIVT01037113001
Csa_5G160180	GSVIVT01001264001
Csa_5G148470	GSVIVT01019670001
Csa_5G324000	GSVIVT01035214001
Csa_6G092010	GSVIVT01000940001
Csa_6G518170	GSVIVT01021120001
Csa_6G518170	GSVIVT01020609001
Csa_6G092010	GSVIVT01033032001
Csa_6G092010	GSVIVT01008601001
Csa_6G382950	GSVIVT01008839001
Csa_6G355380	GSVIVT01013419001
Csa_6G052680	GSVIVT01013671001
Csa_6G135450	GSVIVT01036711001
Csa_6G139160	GSVIVT01020394001
Csa_6G127320	GSVIVT01023921001
Csa_6G505270	GSVIVT01018809001
Csa_6G483360	GSVIVT01026495001
Csa_6G425720	GSVIVT01036091001
Csa_6G425760	GSVIVT01036071001
Csa_6G452770	GSVIVT01036091001
Csa_6G382950	GSVIVT01022354001
Csa_6G452770	GSVIVT01033886001
Csa_7G058030	GSVIVT01029709001
Csa_7G237830	GSVIVT01020834001
Csa_7G252700	GSVIVT01036682001
Csa_7G020910	GSVIVT01023921001
Zm00001d030023	Csa_3G903490
Csa_1G575100	Zm00001d039506
Zm00001d031463	Csa_4G664400
Csa_1G165230	Zm00001d038289
Csa_1G073060	Zm00001d021818
Zm00001d042758	Csa_6G452770
Csa_3G560210	Zm00001d011969
Csa_3G903490	Zm00001d047050
Zm00001d014843	Csa_7G020910
CA10g00460	CA07g18020
CA03g21000	CA06g21590
elp5_sc00008.V1.gene82	CA10g00460
elp5_sc00065.V1.gene119	CA02g15520
elp5_sc00002.V1.gene825	CA01g04740
elp5_sc00002.V1.gene357	CA06g13110
elp5_sc00035.V1.gene389	CA02g28070
elp5_sc00049.V1.gene20	CA02g28290
elp5_sc00036.V1.gene41	CA02g28070
elp5_sc00012.V1.gene492	CA09g00160
elp5_sc00073.V1.gene197	CA02g30090
elp5_sc00054.V1.gene486	CA02g28290
elp5_sc00054.V1.gene556	CA02g28070
elp5_sc00348.V1.gene54	CA01g04740
elp5_sc00348.V1.gene54	CA03g15410
elp5_sc00204.V1.gene83	CA10g00460
elp5_sc00204.V1.gene83	CA07g18020
elp5_sc00165.V1.gene31	CA07g21320
elp5_sc00182.V1.gene170	CA09g00160
elp5_sc00176.V1.gene114	CA09g00160
elp5_sc00337.V1.gene82	CA01g04740
mrna15095	CA04g20070
mrna11226	CA06g11310
mrna08112	CA06g27940
mrna08112	CA06g01680
mrna31149	CA07g18020
mrna29766	CA02g15520
mrna30051	CA07g21320
mrna10469	CA07g21470
mrna03875	CA11g01550
mrna32254	CA01g04740
mrna31474	CA04g23340
mrna29260	CA08g13660
mrna10722	CA00g77790
mrna10722	CA06g13110
mrna26043	CA02g28070
mrna01851	CA03g21000
mrna25163	CA06g17870
mrna26043	CA06g18770
mrna09293	CA03g23090
mrna01881	CA01g34750
mrna04424	CA02g28070
mrna03833	CA02g28290
mrna15644	CA09g00160
mrna17762	CA02g15520
mrna12442	CA03g21000
mrna23394	CA12g04950
mrna21248	CA03g15410
mrna12442	CA06g21590
CA11g16490	mrna08448
Glyma.01G088200	CA11g01550
Glyma.01G046800	CA02g28290
Glyma.02G240500	CA02g20290
Glyma.02G100200	CA11g01550
Glyma.02G107000	CA02g28290
Glyma.02G222300	CA03g21000
Glyma.02G107000	CA11g04580
Glyma.02G222300	CA06g21590
Glyma.03G197900	CA09g00160
Glyma.03G164200	CA06g27940
Glyma.03G164200	CA06g01680
Glyma.04G014900	CA04g23340
Glyma.04G167200	CA02g28070
Glyma.04G167200	CA06g18770
Glyma.04G249000	CA06g11310
Glyma.04G226700	CA06g21590
Glyma.05G055900	CA01g04740
Glyma.05G113000	CA00g77790
Glyma.05G113000	CA06g13110
Glyma.05G025500	CA02g28070
Glyma.05G120500	CA08g15460
Glyma.05G025500	CA06g18770
Glyma.05G202300	CA03g22350
Glyma.06G249100	CA10g00460
Glyma.06G014900	CA04g23340
Glyma.06G248900	CA07g18020
Glyma.06G195500	CA02g28070
Glyma.06G138100	CA03g21000
Glyma.06G288500	CA02g15520
Glyma.06G195500	CA06g18770
Glyma.06G138100	CA06g21590
Glyma.07G271100	CA08g13660
Glyma.07G192900	CA07g18020
Glyma.07G092000	CA06g17870
Glyma.07G201800	CA02g15520
Glyma.07G050600	CA01g34750
Glyma.08G301100	CA02g28290
Glyma.08G075300	CA08g15460
Glyma.08G181100	CA08g15460
Glyma.08G009700	CA03g22350
Glyma.08G173400	CA07g21470
Glyma.09G235700	CA02g28070
Glyma.09G184100	CA06g17870
Glyma.09G167400	CA03g23090
Glyma.10G204700	CA11g01550
Glyma.10G216400	CA06g14050
Glyma.10G197500	CA12g04970
Glyma.10G037700	CA06g27940
Glyma.11G030600	CA01g04740
Glyma.12G221400	CA10g00460
Glyma.12G148900	CA10g00460
Glyma.12G221400	CA07g18020
Glyma.12G148900	CA07g18020
Glyma.12G186200	CA09g00160
Glyma.12G004900	CA03g15410
Glyma.12G118700	CA02g15520
Glyma.12G186900	CA11g16490
Glyma.12G186900	CA06g22780
Glyma.13G280000	CA10g00460
Glyma.13G279900	CA07g18020
Glyma.13G243200	CA07g18020
Glyma.13G062000	CA02g28070
Glyma.13G063300	CA02g28290
Glyma.13G234700	CA02g15520
Glyma.13G174700	CA02g15520
Glyma.13G294000	CA02g15520
Glyma.13G314600	CA11g16490
Glyma.13G314600	CA06g22780
Glyma.14G210000	CA02g20290
Glyma.14G189300	CA03g21000
Glyma.14G189300	CA06g21590
Glyma.15G070300	CA07g18020
Glyma.15G051200	CA08g15460
Glyma.15G078300	CA02g15520
Glyma.15G254000	CA07g21470
Glyma.15G257700	CA07g21320
Glyma.16G069300	CA02g30090
Glyma.16G217400	CA03g23090
Glyma.17G138100	CA01g04740
Glyma.17G002800	CA08g13660
Glyma.17G154100	CA00g77790
Glyma.17G154100	CA06g13110
Glyma.17G101500	CA02g28070
Glyma.18G261300	CA02g28070
Glyma.19G021900	CA02g28290
Glyma.19G024500	CA02g28070
Glyma.19G195800	CA09g00160
Glyma.19G165600	CA06g27940
Glyma.19G259500	CA01g34750
Glyma.19G165600	CA06g01680
Glyma.20G185800	CA11g01550
Glyma.20G175500	CA06g14050
Glyma.20G192300	CA12g04970
Gorai.001G048200	CA03g15410
Gorai.001G178800	CA06g27940
Gorai.001G254300	CA06g27940
Gorai.001G150800	CA01g34750
Gorai.010G012000	CA04g20070
Gorai.010G151400	CA07g18020
Gorai.010G157600	CA02g15520
Gorai.011G234200	CA12g04970
Gorai.012G054800	CA02g28290
Gorai.013G167100	CA10g00460
Gorai.013G167100	CA07g18020
Gorai.013G085000	CA02g28290
Gorai.013G063500	CA08g15460
Gorai.002G073800	CA10g00460
Gorai.002G113300	CA04g23340
Gorai.002G073700	CA07g18020
Gorai.002G238300	CA09g00160
Gorai.003G169000	CA01g04740
Gorai.003G180600	CA06g13110
Gorai.003G114100	CA03g15410
Gorai.003G077700	CA01g34750
Gorai.004G186700	CA06g13110
Gorai.004G125900	CA03g21000
Gorai.004G125900	CA06g21590
Gorai.004G221300	CA06g27940
Gorai.004G129200	CA01g34750
Gorai.004G221300	CA06g01680
Gorai.005G141200	CA02g28290
Gorai.005G217400	CA08g15460
Gorai.006G017700	CA02g28290
Gorai.006G034600	CA02g30090
Gorai.006G189600	CA03g23090
Gorai.006G113700	CA11g16490
Gorai.006G205300	CA01g34750
Gorai.006G113700	CA06g22780
Gorai.007G079900	CA02g28070
Gorai.007G038100	CA02g28070
Gorai.007G017500	CA03g21000
Gorai.007G114500	CA03g21000
Gorai.007G075300	CA02g30090
Gorai.007G038100	CA06g18770
Gorai.007G147300	CA06g27940
Gorai.007G112500	CA01g34750
Gorai.007G147300	CA06g01680
Gorai.008G236400	CA01g04740
Gorai.008G227800	CA00g77790
Gorai.008G186300	CA11g01550
Gorai.008G227800	CA06g13110
Gorai.008G194400	CA02g28070
Gorai.008G261400	CA03g21000
Gorai.008G014700	CA08g15460
Gorai.008G194400	CA06g18770
Gorai.008G259700	CA01g34750
Gorai.009G433100	CA10g00460
Gorai.009G170700	CA10g00460
Gorai.009G204700	CA04g20070
Gorai.009G170700	CA07g18020
Gorai.009G433200	CA07g18020
Gorai.009G399900	CA09g00160
Gorai.009G309000	CA12g04970
Gorai.009G166300	CA02g15520
Gorai.009G083500	CA11g16490
Gorai.009G083500	CA06g22780
chr1.CM0141.310.nc	CA02g28070
chr2.CM0021.650.nc	CA00g77790
chr2.CM0021.650.nc	CA06g13110
chr2.CM0749.410.nc	CA11g01550
chr3.CM0160.860.nd	CA02g15520
chr4.CM0337.760.nc	CA08g15460
chr5.CM0909.750.nc	CA12g04970
chr6.CM0314.510.nd	CA08g15460
GSMUA_Achr1G08860	CA10g00460
GSMUA_Achr1G08860	CA07g18020
GSMUA_Achr6G31350	CA07g21470
GSMUA_Achr6G31580	CA07g21320
GSMUA_Achr7G26050	CA04g20070
MDP0000440829	CA12g04970
MDP0000320566	CA03g15410
MDP0000120881	CA07g18020
MDP0000309351	CA02g15520
MDP0000697030	CA06g27940
MDP0000697030	CA06g01680
MDP0000943158	CA07g21320
MDP0000298182	CA07g21470
MDP0000165845	CA11g01550
MDP0000186765	CA02g28290
MDP0000183754	CA09g00160
MDP0000130785	CA06g17870
MDP0000224592	CA11g01550
MDP0000241821	CA02g28290
MDP0000241821	CA11g04580
MDP0000520807	CA02g20290
MDP0000240027	CA02g28290
MDP0000129335	CA02g28070
MDP0000250487	CA08g15460
MDP0000868419	CA10g00460
MDP0000868419	CA07g18020
MDP0000133636	CA11g16490
MDP0000133636	CA06g22780
MDP0000276278	CA02g15520
MDP0000723277	CA06g27940
MDP0000428265	CA07g21320
MDP0000191344	CA04g23340
MDP0000119446	CA00g77790
MDP0000119446	CA06g13110
MDP0000762302	CA01g34750
MDP0000907489	CA03g21000
MDP0000226701	CA03g15410
MDP0000907489	CA06g21590
MDP0000238773	CA04g20070
MDP0000730738	CA02g28290
MDP0000276765	CA02g28070
MDP0000663564	CA02g30090
Medtr1g093670	CA11g01550
Medtr1g096430	CA06g14050
Medtr1g090720	CA12g04970
Medtr1g069805	CA06g27940
Medtr1g069805	CA06g01680
Medtr2g080010	CA10g00460
Medtr2g079990	CA07g18020
Medtr2g014680	CA02g15520
Medtr2g090735	CA02g15520
Medtr2g086880	CA11g16490
Medtr2g086880	CA06g22780
Medtr2g064470	CA07g21470
Medtr3g116070	CA04g23340
Medtr3g064580	CA02g20290
Medtr3g093040	CA03g21000
Medtr3g088110	CA06g11310
Medtr3g093040	CA06g21590
Medtr4g101680	CA01g04740
Medtr4g134460	CA08g13660
Medtr4g098630	CA00g77790
Medtr4g098630	CA06g13110
Medtr4g094302	CA08g15460
Medtr4g078875	CA02g15520
Medtr4g088245	CA02g15520
Medtr4g108760	CA06g18770
Medtr5g012080	CA01g04740
Medtr5g076850	CA02g20290
Medtr5g053430	CA11g01550
Medtr5g014300	CA06g13110
Medtr5g069030	CA03g21000
Medtr6g011860	CA02g28290
Medtr6g012670	CA02g28070
Medtr6g084430	CA06g17870
Medtr7g011120	CA02g28070
Medtr7g105170	CA09g00160
Medtr7g097090	CA06g27940
Medtr7g097090	CA06g01680
Medtr8g059170	CA07g18020
NNU_021044-RA	CA07g18020
NNU_015012-RA	CA07g18020
NNU_009671-RA	CA02g15520
NNU_024939-RA	CA02g15520
NNU_014940-RA	CA06g11310
NNU_016873-RA	CA09g00160
NNU_016007-RA	CA04g23340
NNU_004901-RA	CA08g13660
NNU_007358-RA	CA06g14050
NNU_008894-RA	CA01g04740
NNU_015672-RA	CA00g77790
NNU_015672-RA	CA06g13110
NNU_002530-RA	CA09g00160
NNU_014031-RA	CA12g04970
NNU_008894-RA	CA03g15410
NNU_002554-RA	CA11g16490
NNU_016252-RA	CA02g20290
NNU_023472-RA	CA12g04970
NNU_000863-RA	CA02g28070
NNU_000815-RA	CA02g28290
NNU_004270-RA	CA02g30090
NNU_000815-RA	CA11g04580
NNU_004001-RA	CA03g22350
NNU_008524-RA	CA02g28290
NNU_008469-RA	CA02g28070
NNU_012630-RA	CA06g17870
NNU_002898-RA	CA02g30090
NNU_006481-RA	CA04g20070
NNU_015908-RA	CA12g00080
NNU_013383-RA	CA04g23340
NNU_008679-RA	CA07g21470
NNU_012069-RA	CA01g04740
NNU_019157-RA	CA00g77790
NNU_019157-RA	CA06g13110
NNU_022098-RA	CA03g21000
NNU_012069-RA	CA03g15410
NNU_014110-RA	CA01g34750
LOC_Os11g05614	CA09g00160
LOC_Os12g05990	CA09g00160
LOC_Os12g41680	CA07g21470
LOC_Os02g38130	CA02g30090
LOC_Os02g41450	CA06g27940
LOC_Os05g48850	CA02g15520
LOC_Os07g37920	CA07g18020
LOC_Os08g40030	CA04g23340
Pm001403	CA09g00160
Pm005783	CA04g20070
Pm003809	CA08g13660
Pm006506	CA02g28290
Pm004078	CA08g15460
Pm006506	CA11g04580
Pm008657	CA07g00500
Pm004758	CA06g11310
Pm011604	CA10g00460
Pm011603	CA07g18020
Pm010104	CA02g15520
Pm011037	CA07g21320
Pm011234	CA07g21470
Pm012993	CA02g20290
Pm015876	CA02g28290
Pm015914	CA02g28070
Pm019659	CA03g21000
Pm018443	CA12g04970
Pm019488	CA03g15410
Pm019659	CA06g21590
Pm020580	CA06g27940
Pm020580	CA06g01680
Pm023559	CA01g04740
Pm022916	CA04g23340
Pm023277	CA00g77790
Pm023277	CA06g13110
Pm024887	CA02g28070
Pm025184	CA06g17870
Pm024887	CA06g18770
Pm024260	CA01g34750
Potri.001G404400	CA10g00460
Potri.001G120000	CA01g04740
Potri.001G404100	CA07g18020
Potri.001G144400	CA00g77790
Potri.001G144400	CA06g13110
Potri.001G452700	CA03g21000
Potri.001G343800	CA02g30090
Potri.001G120000	CA03g15410
Potri.001G206900	CA08g15460
Potri.002G005800	CA04g23340
Potri.002G181900	CA03g21000
Potri.002G081000	CA06g11310
Potri.002G037100	CA06g27940
Potri.003G113000	CA01g04740
Potri.003G089800	CA00g77790
Potri.003G089800	CA06g13110
Potri.003G113000	CA03g15410
Potri.003G022800	CA08g15460
Potri.004G230800	CA08g13660
Potri.004G038000	CA07g18020
Potri.004G081000	CA02g20290
Potri.004G049300	CA02g15520
Potri.005G064100	CA12g00080
Potri.005G255900	CA04g23340
Potri.005G180200	CA06g11310
Potri.005G225800	CA06g27940
Potri.005G225800	CA06g01680
Potri.005G098000	CA07g21320
Potri.006G209200	CA09g00160
Potri.007G135300	CA02g15520
Potri.007G066300	CA07g21320
Potri.008G116600	CA11g01550
Potri.008G031800	CA12g04970
Potri.009G161300	CA11g16490
Potri.009G161300	CA06g22780
Potri.009G161300	CA06g22780
Potri.010G129700	CA11g01550
Potri.010G229700	CA12g04970
Potri.011G123500	CA10g00460
Potri.011G123300	CA07g18020
Potri.011G046700	CA07g18020
Potri.011G149300	CA03g21000
Potri.011G058400	CA02g15520
Potri.012G007500	CA03g21000
Potri.012G056300	CA06g17870
Potri.012G007500	CA06g21590
Potri.013G113100	CA06g14050
Potri.014G041300	CA04g20070
Potri.014G107600	CA03g21000
Potri.015G004100	CA03g21000
Potri.015G046800	CA06g17870
Potri.016G076000	CA09g00160
Potri.017G139500	CA02g20290
Potri.017G082000	CA02g28290
Potri.017G086200	CA02g28070
Potri.017G016700	CA02g15520
Potri.018G095000	CA07g00500
Potri.019G083600	CA06g14050
Phvul.001G192000	CA09g00160
Phvul.001G161700	CA06g27940
Phvul.001G161700	CA06g01680
Phvul.002G061000	CA01g04740
Phvul.002G224900	CA07g18020
Phvul.002G171600	CA02g28290
Phvul.002G316500	CA06g17870
Phvul.002G206300	CA08g15460
Phvul.002G085700	CA11g04580
Phvul.003G217600	CA01g04740
Phvul.003G229600	CA00g77790
Phvul.003G027100	CA11g01550
Phvul.003G229600	CA06g13110
Phvul.003G189000	CA02g28070
Phvul.003G189000	CA06g18770
Phvul.004G028300	CA02g28290
Phvul.004G156700	CA06g17870
Phvul.004G143100	CA03g23090
Phvul.005G084600	CA10g00460
Phvul.005G084500	CA07g18020
Phvul.005G100100	CA02g15520
Phvul.005G121800	CA11g16490
Phvul.005G121800	CA06g22780
Phvul.005G055400	CA07g21470
Phvul.005G059000	CA07g21320
Phvul.006G188900	CA07g18020
Phvul.006G087000	CA02g20290
Phvul.006G208600	CA08g15460
Phvul.006G181500	CA02g15520
Phvul.007G089600	CA06g14050
Phvul.007G192100	CA06g27940
Phvul.007G192100	CA06g01680
Phvul.008G241200	CA02g20290
Phvul.008G037900	CA02g28070
Phvul.008G189100	CA03g21000
Phvul.008G189100	CA06g21590
Phvul.009G008000	CA04g23340
Phvul.009G186000	CA02g28070
Phvul.009G039000	CA03g21000
Phvul.009G186000	CA06g18770
Phvul.009G125900	CA06g11310
Phvul.009G039000	CA06g21590
Phvul.011G148000	CA10g00460
Phvul.011G147800	CA07g18020
Phvul.011G123400	CA02g15520
28200.m000189	CA01g04740
28629.m000575	CA09g00160
28649.m000212	CA02g28070
29728.m000815	CA06g14050
29738.m001046	CA11g01550
29764.m000758	CA03g21000
29813.m001479	CA02g28290
29827.m002555	CA00g77790
29827.m002555	CA06g13110
29917.m002016	CA02g30090
29983.m003125	CA02g15520
30032.m000479	CA09g00160
30055.m001588	CA09g00160
30055.m001612	CA11g16490
30055.m001612	CA06g22780
30063.m001417	CA08g13660
30068.m002619	CA03g21000
30068.m002591	CA01g34750
30076.m004483	CA03g21000
30138.m004055	CA02g28070
30138.m004055	CA06g18770
30147.m014211	CA03g15410
30169.m006343	CA07g21320
30170.m013995	CA04g20070
30170.m014236	CA04g23340
30171.m000407	CA02g20290
30190.m010767	CA02g15520
Sobic.002G342100	CA07g18020
Sobic.004G237900	CA02g28290
Sobic.004G201600	CA02g30090
Sobic.004G219500	CA06g27940
Sobic.005G041000	CA09g00160
Sobic.006G120300	CA02g30090
Sobic.007G209200	CA04g23340
Sobic.008G164800	CA07g21470
Sobic.009G231600	CA02g15520
Solyc01g102740.2	CA08g13660
Solyc01g104900.2	CA08g15460
Solyc01g094490.2	CA08g06780
Solyc02g081270.2	CA02g20290
Solyc02g087920.2	CA02g28290
Solyc02g088180.2	CA02g28070
Solyc02g093420.2	CA02g30090
Solyc02g077610.2	CA02g15520
Solyc02g069960.2	CA02g04820
Solyc03g115850.2	CA02g28070
Solyc03g080090.2	CA03g21000
Solyc03g083880.2	CA03g15410
Solyc03g115850.2	CA06g18770
Solyc03g098190.2	CA03g23090
Solyc03g080090.2	CA06g21590
Solyc03g097650.2	CA03g22350
Solyc04g072220.2	CA04g14740
Solyc04g079940.2	CA04g20070
Solyc05g007770.2	CA11g04440
Solyc05g009840.2	CA11g01550
Solyc05g007550.1	CA11g04580
Solyc06g063430.1	CA01g17160
Solyc06g065410.2	CA06g14050
Solyc06g061080.2	CA06g13110
Solyc06g069710.2	CA02g28070
Solyc06g073050.2	CA03g21000
Solyc06g063380.1	CA06g15350
Solyc06g069100.1	CA06g17870
Solyc06g069710.2	CA06g18770
Solyc06g060230.2	CA06g11310
Solyc06g073050.2	CA06g21590
Solyc06g008360.2	CA06g27940
Solyc06g074170.2	CA06g22780
Solyc06g008360.2	CA06g01680
Solyc07g063420.2	CA10g00460
Solyc07g063410.2	CA07g18020
Solyc07g062240.1	CA07g16790
Solyc07g053590.2	CA02g15520
Solyc07g006840.1	CA07g00500
Solyc07g066330.2	CA07g21470
Solyc08g079120.1	CA01g04740
Solyc08g077110.2	CA00g77790
Solyc08g074300.2	CA01g09650
Solyc08g006020.2	CA01g09650
Solyc08g077110.2	CA06g13110
Solyc08g007020.1	CA06g13110
Solyc08g008660.2	CA01g34750
Solyc08g074300.2	CA01g30550
Solyc08g006020.2	CA01g30550
Solyc09g010160.1	CA09g00160
Solyc10g006880.2	CA10g00460
Solyc11g008000.1	CA12g04970
Solyc11g005920.1	CA12g07920
Solyc11g068750.1	CA11g16490
Solyc11g068750.1	CA06g22780
Solyc12g013620.1	CA07g18020
Solyc12g013620.1	CA09g12970
Solyc12g036480.1	CA06g17870
ugScf00035.g4267	CA03g21000
ugScf00079.g7288	CA06g27940
ugScf00081.g7426	CA06g27940
ugScf00148.g10544	CA10g00460
ugScf00164.g11197	CA07g21470
ugScf00164.g11207	CA07g21320
ugScf00235.g13427	CA02g28070
ugScf00296.g14913	CA03g21000
GSVIVT01011954001	CA11g01550
GSVIVT01019993001	CA02g28290
GSVIVT01021120001	CA02g15520
GSVIVT01023123001	CA08g13660
GSVIVT01029709001	CA08g15460
GSVIVT01020609001	CA02g15520
GSVIVT01016176001	CA12g04970
GSVIVT01011445001	CA02g28070
GSVIVT01032388001	CA02g30090
GSVIVT01011445001	CA06g18770
GSVIVT01027477001	CA03g21000
GSVIVT01027431001	CA01g34750
GSVIVT01038666001	CA03g21000
GSVIVT01018623001	CA03g15410
GSVIVT01038666001	CA06g21590
GSVIVT01007982001	CA02g28070
GSVIVT01008291001	CA06g17870
GSVIVT01007982001	CA06g18770
GSVIVT01008601001	CA03g22350
GSVIVT01013419001	CA04g23340
GSVIVT01008839001	CA06g11310
GSVIVT01014405001	CA10g00460
GSVIVT01014403001	CA07g18020
GSVIVT01020478001	CA07g21470
GSVIVT01020394001	CA07g21320
GSVIVT01001264001	CA01g04740
GSVIVT01013182001	CA00g77790
GSVIVT01013182001	CA06g13110
GSVIVT01019702001	CA03g21000
GSVIVT01019670001	CA01g34750
GSVIVT01035214001	CA02g20290
GSVIVT01036091001	CA09g00160
GSVIVT01036071001	CA11g16490
GSVIVT01036071001	CA06g22780
GSVIVT01028354001	CA06g27940
GSVIVT01028354001	CA06g01680
GSVIVT01033886001	CA09g00160
Zm00001d003293	CA02g30090
Zm00001d041472	CA07g21470
Zm00001d051140	CA06g27940
Zm00001d051956	CA06g27940
Zm00001d018038	CA02g28290
Zm00001d017084	CA02g30090
Zm00001d039004	CA02g15520
Zm00001d021818	CA07g18020
Eucgr.A02636	Eucgr.J00513
Eucgr.A02028	Eucgr.K01228
Eucgr.A02070	Eucgr.K01471
Eucgr.A02074	Eucgr.K01472
Eucgr.J00531	Eucgr.B03823
Eucgr.J00940	Eucgr.B02485
Eucgr.K02225	Eucgr.B00724
Eucgr.K01061	Eucgr.D00591
Eucgr.K02303	Eucgr.H00614
Eucgr.B03208	Eucgr.G02486
Eucgr.B03537	Eucgr.H03362
Eucgr.D00591	Eucgr.E03226
Eucgr.D02182	Eucgr.E00298
Eucgr.D01671	Eucgr.E01053
Eucgr.D00665	Eucgr.F01091
Eucgr.G02506	Eucgr.I01940
elp5_sc00065.V1.gene119	Eucgr.K01061
elp5_sc00008.V1.gene178	Eucgr.B00724
elp5_sc00065.V1.gene119	Eucgr.D00591
elp5_sc00065.V1.gene119	Eucgr.E03226
elp5_sc00002.V1.gene825	Eucgr.D02027
elp5_sc00002.V1.gene357	Eucgr.D02182
elp5_sc00002.V1.gene357	Eucgr.E00298
elp5_sc00076.V1.gene156	Eucgr.K03256
elp5_sc00014.V1.gene587	Eucgr.I01494
elp5_sc00035.V1.gene389	Eucgr.B00529
elp5_sc00035.V1.gene389	Eucgr.I01958
elp5_sc00033.V1.gene509	Eucgr.A02070
elp5_sc00033.V1.gene515	Eucgr.A02074
elp5_sc00036.V1.gene41	Eucgr.B00529
elp5_sc00049.V1.gene20	Eucgr.G02506
elp5_sc00036.V1.gene42	Eucgr.G02486
elp5_sc00049.V1.gene20	Eucgr.I01940
elp5_sc00036.V1.gene41	Eucgr.I01958
elp5_sc00012.V1.gene492	Eucgr.A02635
elp5_sc00012.V1.gene492	Eucgr.J00505
elp5_sc00073.V1.gene197	Eucgr.J02254
elp5_sc00005.V1.gene1128	Eucgr.C02105
elp5_sc00034.V1.gene7	Eucgr.I00191
elp5_sc00051.V1.gene451	Eucgr.I00213
elp5_sc00001.V1.gene2745	Eucgr.K02225
elp5_sc00054.V1.gene556	Eucgr.B00529
elp5_sc00001.V1.gene483	Eucgr.C00958
elp5_sc00001.V1.gene1891	Eucgr.F01170
elp5_sc00054.V1.gene486	Eucgr.G02506
elp5_sc00054.V1.gene486	Eucgr.I01940
elp5_sc00054.V1.gene556	Eucgr.I01958
elp5_sc00348.V1.gene54	Eucgr.A02887
elp5_sc00348.V1.gene54	Eucgr.D02027
elp5_sc00023.V1.gene712	Eucgr.D02182
elp5_sc00023.V1.gene712	Eucgr.E00298
elp5_sc00007.V1.gene621	Eucgr.A02070
elp5_sc00007.V1.gene649	Eucgr.A02074
elp5_sc00204.V1.gene83	Eucgr.F01091
elp5_sc00019.V1.gene671	Eucgr.C02105
elp5_sc00182.V1.gene170	Eucgr.A02635
elp5_sc00182.V1.gene170	Eucgr.J00505
elp5_sc00006.V1.gene909	Eucgr.G00054
elp5_sc00337.V1.gene82	Eucgr.D02027
mrna11344	Eucgr.C00958
mrna31658	Eucgr.F02910
mrna15095	Eucgr.A00494
mrna08112	Eucgr.K03256
mrna14711	Eucgr.B03693
mrna08765	Eucgr.C02105
mrna11226	Eucgr.F04341
mrna31175	Eucgr.F04097
mrna11226	Eucgr.H05089
mrna17203	Eucgr.I01494
mrna29766	Eucgr.K01061
mrna30439	Eucgr.D00665
mrna31149	Eucgr.D00665
mrna29766	Eucgr.D00591
mrna29766	Eucgr.E03226
mrna30051	Eucgr.F01463
mrna31149	Eucgr.F01091
mrna10469	Eucgr.F01449
mrna04766	Eucgr.J00940
mrna04766	Eucgr.B02485
mrna03875	Eucgr.G02349
mrna06460	Eucgr.K02205
mrna09293	Eucgr.K02303
mrna25163	Eucgr.K02225
mrna26043	Eucgr.B00529
mrna25163	Eucgr.B00724
mrna06460	Eucgr.B03537
mrna01881	Eucgr.D01671
mrna32254	Eucgr.D02027
mrna10722	Eucgr.D02182
mrna10722	Eucgr.E00298
mrna01851	Eucgr.E01095
mrna01881	Eucgr.E01053
mrna31474	Eucgr.F03588
mrna29260	Eucgr.G00054
mrna09293	Eucgr.H00614
mrna28762	Eucgr.A02028
mrna15644	Eucgr.A02635
mrna09702	Eucgr.J00940
mrna17762	Eucgr.K01061
mrna28762	Eucgr.K01228
mrna01364	Eucgr.B03537
mrna09702	Eucgr.B02485
mrna04424	Eucgr.B00529
mrna03833	Eucgr.G02506
mrna01364	Eucgr.H03362
mrna04424	Eucgr.I01958
mrna21248	Eucgr.A02887
mrna12442	Eucgr.A00969
mrna18635	Eucgr.E01053
mrna23560	Eucgr.G02740
Eucgr.J00505	mrna21734
Eucgr.J00531	mrna08448
Eucgr.B03823	mrna08448
Eucgr.F01170	mrna00971
Glyma.01G051300	Eucgr.B03208
Glyma.01G005500	Eucgr.C00958
Glyma.01G088200	Eucgr.G02349
Glyma.01G046800	Eucgr.G02506
Glyma.01G051300	Eucgr.G02486
Glyma.01G167900	Eucgr.I02366
Glyma.01G046800	Eucgr.I01940
Glyma.02G070000	Eucgr.A02070
Glyma.02G070600	Eucgr.A02074
Glyma.02G284300	Eucgr.A02028
Glyma.02G222300	Eucgr.A00969
Glyma.02G070000	Eucgr.K01471
Glyma.02G070600	Eucgr.K01472
Glyma.02G284300	Eucgr.K01228
Glyma.02G240500	Eucgr.K02303
Glyma.02G109800	Eucgr.B03208
Glyma.02G240500	Eucgr.F02910
Glyma.02G100200	Eucgr.G02349
Glyma.02G107000	Eucgr.G02506
Glyma.02G109800	Eucgr.G02486
Glyma.02G240500	Eucgr.H00614
Glyma.02G050100	Eucgr.I02366
Glyma.02G107000	Eucgr.I01940
Glyma.03G197900	Eucgr.A02635
Glyma.03G197900	Eucgr.J00505
Glyma.03G179600	Eucgr.J00940
Glyma.03G164200	Eucgr.K03256
Glyma.03G179600	Eucgr.B02485
Glyma.04G119500	Eucgr.A02887
Glyma.04G226700	Eucgr.A00969
Glyma.04G167200	Eucgr.B00529
Glyma.04G078600	Eucgr.C02105
Glyma.04G226700	Eucgr.E01095
Glyma.04G014900	Eucgr.F03588
Glyma.04G249000	Eucgr.F04341
Glyma.04G208300	Eucgr.H05089
Glyma.04G212000	Eucgr.I00191
Glyma.04G213300	Eucgr.I00213
Glyma.04G208300	Eucgr.I00095
Glyma.04G208300	Eucgr.I00056
Glyma.04G167200	Eucgr.I01958
Glyma.05G002700	Eucgr.J02254
Glyma.05G202300	Eucgr.K02205
Glyma.05G234200	Eucgr.K02225
Glyma.05G234200	Eucgr.B00724
Glyma.05G025500	Eucgr.B00529
Glyma.05G202300	Eucgr.B03537
Glyma.05G225100	Eucgr.C00958
Glyma.05G055900	Eucgr.D02027
Glyma.05G113000	Eucgr.D02182
Glyma.05G113000	Eucgr.E00298
Glyma.05G195000	Eucgr.H05089
Glyma.05G120500	Eucgr.I02695
Glyma.05G191300	Eucgr.I00213
Glyma.05G192500	Eucgr.I00191
Glyma.05G025500	Eucgr.I01958
Glyma.05G195000	Eucgr.I00056
Glyma.05G195000	Eucgr.I00095
Glyma.06G138100	Eucgr.A00969
Glyma.06G318900	Eucgr.A02887
Glyma.06G166500	Eucgr.K02205
Glyma.06G288500	Eucgr.K01061
Glyma.06G195500	Eucgr.B00529
Glyma.06G166500	Eucgr.B03537
Glyma.06G080200	Eucgr.C02105
Glyma.06G288500	Eucgr.D00591
Glyma.06G138100	Eucgr.E01095
Glyma.06G114000	Eucgr.F04341
Glyma.06G236000	Eucgr.F01170
Glyma.06G248900	Eucgr.F01093
Glyma.06G249100	Eucgr.F01091
Glyma.06G014900	Eucgr.F03588
Glyma.06G157400	Eucgr.H05089
Glyma.06G195500	Eucgr.I01958
Glyma.06G152900	Eucgr.I00213
Glyma.06G154400	Eucgr.I00191
Glyma.06G157400	Eucgr.I00095
Glyma.06G157400	Eucgr.I00056
Glyma.07G092000	Eucgr.K02225
Glyma.07G201800	Eucgr.K01061
Glyma.07G092000	Eucgr.B00724
Glyma.07G229100	Eucgr.B03208
Glyma.07G050600	Eucgr.D01671
Glyma.07G192900	Eucgr.D00665
Glyma.07G201800	Eucgr.D00591
Glyma.07G201800	Eucgr.E03226
Glyma.07G047900	Eucgr.E01095
Glyma.07G050600	Eucgr.E01053
Glyma.07G229100	Eucgr.G02486
Glyma.07G271100	Eucgr.G00054
Glyma.08G307100	Eucgr.A02028
Glyma.08G009700	Eucgr.K02205
Glyma.08G041500	Eucgr.K02225
Glyma.08G307100	Eucgr.K01228
Glyma.08G041500	Eucgr.B00724
Glyma.08G009700	Eucgr.B03537
Glyma.08G031900	Eucgr.C00958
Glyma.08G173400	Eucgr.F01449
Glyma.08G301100	Eucgr.G02506
Glyma.08G181100	Eucgr.I02695
Glyma.08G075300	Eucgr.I02695
Glyma.09G231700	Eucgr.A02887
Glyma.09G167400	Eucgr.K02303
Glyma.09G184100	Eucgr.K02225
Glyma.09G184100	Eucgr.B00724
Glyma.09G235700	Eucgr.B00529
Glyma.09G167400	Eucgr.F02910
Glyma.09G233600	Eucgr.F04097
Glyma.09G167400	Eucgr.H00614
Glyma.09G235700	Eucgr.I01958
Glyma.10G197500	Eucgr.J01038
Glyma.10G037700	Eucgr.K03256
Glyma.10G216400	Eucgr.F04097
Glyma.10G216400	Eucgr.F02615
Glyma.10G204700	Eucgr.G02349
Glyma.10G197500	Eucgr.G02740
Glyma.11G182000	Eucgr.A02635
Glyma.11G182000	Eucgr.J00505
Glyma.11G030600	Eucgr.D02027
Glyma.11G075400	Eucgr.I02366
Glyma.11G096600	Eucgr.I01494
Glyma.12G004900	Eucgr.A02887
Glyma.12G091200	Eucgr.A02635
Glyma.12G186200	Eucgr.A02635
Glyma.12G186200	Eucgr.J00505
Glyma.12G186900	Eucgr.J00531
Glyma.12G091200	Eucgr.J00505
Glyma.12G171600	Eucgr.J00940
Glyma.12G118700	Eucgr.K01061
Glyma.12G206900	Eucgr.K01061
Glyma.12G171600	Eucgr.B02485
Glyma.12G186900	Eucgr.B03823
Glyma.12G221400	Eucgr.D00665
Glyma.12G206900	Eucgr.D00591
Glyma.12G118700	Eucgr.D00591
Glyma.12G221400	Eucgr.F01091
Glyma.12G221500	Eucgr.F01093
Glyma.12G148900	Eucgr.F01091
Glyma.12G149100	Eucgr.F01093
Glyma.12G161700	Eucgr.F01170
Glyma.12G022700	Eucgr.I01494
Glyma.13G315300	Eucgr.A02635
Glyma.13G327600	Eucgr.J00940
Glyma.13G314600	Eucgr.J00531
Glyma.13G315300	Eucgr.J00505
Glyma.13G294000	Eucgr.K01061
Glyma.13G234700	Eucgr.K01061
Glyma.13G174700	Eucgr.K01061
Glyma.13G314600	Eucgr.B03823
Glyma.13G327600	Eucgr.B02485
Glyma.13G062000	Eucgr.B00529
Glyma.13G234700	Eucgr.D00591
Glyma.13G243200	Eucgr.D00665
Glyma.13G174700	Eucgr.D00591
Glyma.13G280000	Eucgr.D00665
Glyma.13G294000	Eucgr.D00591
Glyma.13G234700	Eucgr.E03226
Glyma.13G174700	Eucgr.E03226
Glyma.13G274300	Eucgr.F01170
Glyma.13G279900	Eucgr.F01093
Glyma.13G280000	Eucgr.F01091
Glyma.13G243200	Eucgr.F01091
Glyma.13G063300	Eucgr.G02506
Glyma.13G062000	Eucgr.I01958
Glyma.13G063300	Eucgr.I01940
Glyma.14G030700	Eucgr.A02028
Glyma.14G189300	Eucgr.A00969
Glyma.14G030700	Eucgr.K01228
Glyma.14G210000	Eucgr.K02303
Glyma.14G140100	Eucgr.C02105
Glyma.14G210000	Eucgr.F02910
Glyma.14G152700	Eucgr.F04341
Glyma.14G210000	Eucgr.H00614
Glyma.15G078300	Eucgr.K01061
Glyma.15G070300	Eucgr.D00665
Glyma.15G078300	Eucgr.D00591
Glyma.15G078300	Eucgr.E03226
Glyma.15G254000	Eucgr.F01449
Glyma.15G257700	Eucgr.F01463
Glyma.15G070300	Eucgr.F01091
Glyma.15G051200	Eucgr.I02695
Glyma.16G151500	Eucgr.A02070
Glyma.16G152100	Eucgr.A02074
Glyma.16G042900	Eucgr.A02074
Glyma.16G043200	Eucgr.A02070
Glyma.16G069300	Eucgr.J02254
Glyma.16G151500	Eucgr.K01471
Glyma.16G152100	Eucgr.K01472
Glyma.16G217400	Eucgr.K02303
Glyma.16G042900	Eucgr.K01472
Glyma.16G043200	Eucgr.K01471
Glyma.16G051800	Eucgr.B03537
Glyma.16G019400	Eucgr.D01671
Glyma.16G016400	Eucgr.E01095
Glyma.16G019400	Eucgr.E01053
Glyma.16G217400	Eucgr.H00614
Glyma.16G051800	Eucgr.H03362
Glyma.16G130200	Eucgr.I02366
Glyma.17G101500	Eucgr.B00529
Glyma.17G138100	Eucgr.D02027
Glyma.17G154100	Eucgr.D02182
Glyma.17G154100	Eucgr.E00298
Glyma.17G002800	Eucgr.G00054
Glyma.17G101500	Eucgr.I01958
Glyma.18G110700	Eucgr.A02028
Glyma.18G110700	Eucgr.K01228
Glyma.18G261300	Eucgr.B00529
Glyma.18G301500	Eucgr.B03537
Glyma.18G043900	Eucgr.F02910
Glyma.18G119300	Eucgr.G02506
Glyma.18G261300	Eucgr.I01958
Glyma.19G108800	Eucgr.A02070
Glyma.19G109100	Eucgr.A02074
Glyma.19G195800	Eucgr.A02635
Glyma.19G195800	Eucgr.J00505
Glyma.19G180300	Eucgr.J00940
Glyma.19G108800	Eucgr.K01471
Glyma.19G109100	Eucgr.K01472
Glyma.19G165600	Eucgr.K03256
Glyma.19G180300	Eucgr.B02485
Glyma.19G024500	Eucgr.B00529
Glyma.19G021900	Eucgr.G02506
Glyma.19G021900	Eucgr.I01940
Glyma.19G024500	Eucgr.I01958
Glyma.20G192300	Eucgr.J01038
Glyma.20G033300	Eucgr.B03208
Glyma.20G175500	Eucgr.F02615
Glyma.20G192300	Eucgr.G02740
Glyma.20G033300	Eucgr.G02486
Glyma.20G185800	Eucgr.G02349
Gorai.001G048200	Eucgr.A02887
Gorai.001G150000	Eucgr.A00969
Gorai.001G122800	Eucgr.A02635
Gorai.001G091900	Eucgr.A02028
Gorai.001G122800	Eucgr.J00505
Gorai.001G254300	Eucgr.K03256
Gorai.001G178800	Eucgr.K03256
Gorai.001G070700	Eucgr.H00614
Gorai.001G274500	Eucgr.H03362
Gorai.010G012000	Eucgr.A00494
Gorai.010G124100	Eucgr.C02105
Gorai.010G078900	Eucgr.C00958
Gorai.010G157600	Eucgr.D00591
Gorai.010G151400	Eucgr.D00665
Gorai.010G157600	Eucgr.E03226
Gorai.010G151400	Eucgr.F01091
Gorai.010G051900	Eucgr.F04341
Gorai.011G234200	Eucgr.J01038
Gorai.011G234200	Eucgr.G02740
Gorai.011G090000	Eucgr.G00054
Gorai.012G007000	Eucgr.J01038
Gorai.012G083700	Eucgr.B03537
Gorai.012G054800	Eucgr.G02506
Gorai.012G083700	Eucgr.H03362
Gorai.012G054800	Eucgr.I01940
Gorai.012G036100	Eucgr.I00191
Gorai.013G191800	Eucgr.A02070
Gorai.013G118000	Eucgr.A02074
Gorai.013G167100	Eucgr.F01091
Gorai.013G171300	Eucgr.F01170
Gorai.013G140700	Eucgr.F02615
Gorai.013G085000	Eucgr.G02506
Gorai.013G063500	Eucgr.I02695
Gorai.013G085000	Eucgr.I01940
Gorai.002G238300	Eucgr.A02635
Gorai.002G073800	Eucgr.D00665
Gorai.002G036700	Eucgr.F01463
Gorai.002G067300	Eucgr.F01170
Gorai.002G073700	Eucgr.F01093
Gorai.002G073800	Eucgr.F01091
Gorai.002G113300	Eucgr.F03588
Gorai.003G114100	Eucgr.A02887
Gorai.003G169000	Eucgr.D02027
Gorai.003G180600	Eucgr.D02182
Gorai.003G077700	Eucgr.D01671
Gorai.003G077700	Eucgr.E01053
Gorai.003G180600	Eucgr.E00298
Gorai.003G073300	Eucgr.E01095
Gorai.003G010700	Eucgr.I02366
Gorai.004G149000	Eucgr.A00969
Gorai.004G221300	Eucgr.K03256
Gorai.004G129200	Eucgr.D01671
Gorai.004G186700	Eucgr.D02182
Gorai.004G201100	Eucgr.D02027
Gorai.004G186700	Eucgr.E00298
Gorai.004G125900	Eucgr.E01095
Gorai.004G125900	Eucgr.E01095
Gorai.004G129200	Eucgr.E01053
Gorai.004G268500	Eucgr.F04097
Gorai.005G195300	Eucgr.B03537
Gorai.005G142300	Eucgr.B03208
Gorai.005G088800	Eucgr.F04341
Gorai.005G141200	Eucgr.G02506
Gorai.005G142300	Eucgr.G02486
Gorai.005G257800	Eucgr.I01494
Gorai.005G141200	Eucgr.I01940
Gorai.005G217400	Eucgr.I02695
Gorai.006G113000	Eucgr.A02635
Gorai.006G034600	Eucgr.J02254
Gorai.006G113000	Eucgr.J00505
Gorai.006G113700	Eucgr.J00531
Gorai.006G189600	Eucgr.K02303
Gorai.006G060900	Eucgr.K02225
Gorai.006G113700	Eucgr.B03823
Gorai.006G127700	Eucgr.B03693
Gorai.006G060900	Eucgr.B00724
Gorai.006G205300	Eucgr.D01671
Gorai.006G203800	Eucgr.E01095
Gorai.006G205300	Eucgr.E01053
Gorai.006G017700	Eucgr.G02506
Gorai.006G189600	Eucgr.H00614
Gorai.006G017700	Eucgr.I01940
Gorai.007G267700	Eucgr.A02074
Gorai.007G267900	Eucgr.A02070
Gorai.007G075300	Eucgr.J02254
Gorai.007G147300	Eucgr.K03256
Gorai.007G043900	Eucgr.K02205
Gorai.007G038100	Eucgr.B00529
Gorai.007G043900	Eucgr.B03537
Gorai.007G031300	Eucgr.D02182
Gorai.007G031300	Eucgr.E00298
Gorai.007G017500	Eucgr.E01095
Gorai.007G188800	Eucgr.F02910
Gorai.007G196400	Eucgr.I02366
Gorai.007G079900	Eucgr.I01958
Gorai.007G038100	Eucgr.I01958
Gorai.007G048000	Eucgr.I02366
Gorai.007G065300	Eucgr.I00213
Gorai.008G155200	Eucgr.K01061
Gorai.008G194400	Eucgr.B00529
Gorai.008G179900	Eucgr.B03208
Gorai.008G236400	Eucgr.D02027
Gorai.008G227800	Eucgr.D02182
Gorai.008G259700	Eucgr.D01671
Gorai.008G130300	Eucgr.D01671
Gorai.008G155200	Eucgr.D00591
Gorai.008G227800	Eucgr.E00298
Gorai.008G259700	Eucgr.E01053
Gorai.008G261400	Eucgr.E01095
Gorai.008G130300	Eucgr.E01053
Gorai.008G179900	Eucgr.G02486
Gorai.008G186300	Eucgr.G02349
Gorai.008G063600	Eucgr.I02366
Gorai.008G038800	Eucgr.I01494
Gorai.008G194400	Eucgr.I01958
Gorai.008G014700	Eucgr.I02695
Gorai.009G399900	Eucgr.A02635
Gorai.009G204700	Eucgr.A00494
Gorai.009G309000	Eucgr.J01038
Gorai.009G418700	Eucgr.J00940
Gorai.009G083500	Eucgr.J00531
Gorai.009G399900	Eucgr.J00505
Gorai.009G166300	Eucgr.K01061
Gorai.009G083500	Eucgr.B03823
Gorai.009G418700	Eucgr.B02485
Gorai.009G028900	Eucgr.C00958
Gorai.009G166300	Eucgr.D00591
Gorai.009G170700	Eucgr.D00665
Gorai.009G166300	Eucgr.E03226
Gorai.009G433100	Eucgr.F01091
Gorai.009G433200	Eucgr.F01093
Gorai.009G354900	Eucgr.F01449
Gorai.009G357700	Eucgr.F01463
Gorai.009G186000	Eucgr.F03588
Gorai.009G170700	Eucgr.F01091
Gorai.009G309000	Eucgr.G02740
chr1.CM0033.600.nc	Eucgr.J00940
chr1.CM0033.600.nc	Eucgr.B02485
chr1.CM0104.240.nc	Eucgr.A02070
chr1.CM0104.260.nc	Eucgr.A02074
chr1.CM0141.310.nc	Eucgr.B00529
chr1.CM0141.310.nc	Eucgr.I01958
chr2.CM0021.650.nc	Eucgr.D02182
chr2.CM0021.650.nc	Eucgr.E00298
chr2.CM0641.320.nc	Eucgr.B03208
chr2.CM0641.320.nc	Eucgr.G02486
chr2.CM0749.410.nc	Eucgr.G02349
chr3.CM0160.860.nd	Eucgr.K01061
chr3.CM0282.730.nc	Eucgr.F01170
chr3.CM0460.350.nd	Eucgr.I01494
chr4.CM0087.800.nd	Eucgr.B00529
chr4.CM0175.500.nc	Eucgr.K02205
chr4.CM0337.760.nc	Eucgr.I02695
chr4.CM0680.260.nc	Eucgr.I00213
chr4.LjT06B21.210.nd	Eucgr.H05089
chr5.CM0909.750.nc	Eucgr.G02740
chr6.CM0314.510.nd	Eucgr.I02695
GSMUA_Achr1G08860	Eucgr.B02485
GSMUA_Achr1G08860	Eucgr.F01091
GSMUA_Achr10G04720	Eucgr.A02635
GSMUA_Achr10G11910	Eucgr.K02205
GSMUA_Achr10G11910	Eucgr.B03537
GSMUA_Achr10G19900	Eucgr.B00724
GSMUA_Achr10G11910	Eucgr.H03362
GSMUA_Achr11G03040	Eucgr.A02887
GSMUA_Achr11G03780	Eucgr.D01671
GSMUA_Achr3G13880	Eucgr.K02303
GSMUA_Achr3G18680	Eucgr.K02205
GSMUA_Achr4G23030	Eucgr.G02506
GSMUA_Achr5G18140	Eucgr.D02182
GSMUA_Achr5G03360	Eucgr.E00298
GSMUA_Achr6G32290	Eucgr.A02074
GSMUA_Achr6G32320	Eucgr.A02070
GSMUA_Achr6G16560	Eucgr.K02205
GSMUA_Achr6G16560	Eucgr.B03537
GSMUA_Achr7G04030	Eucgr.I01494
MDP0000320566	Eucgr.A02887
MDP0000697030	Eucgr.K03256
MDP0000309351	Eucgr.K01061
MDP0000309351	Eucgr.D00591
MDP0000309351	Eucgr.E03226
MDP0000298182	Eucgr.F01449
MDP0000943158	Eucgr.F01463
MDP0000849944	Eucgr.F04097
MDP0000120881	Eucgr.F01091
MDP0000480581	Eucgr.I01494
MDP0000255884	Eucgr.J00940
MDP0000255884	Eucgr.B02485
MDP0000184069	Eucgr.A02074
MDP0000206212	Eucgr.A02635
MDP0000184069	Eucgr.K01472
MDP0000481448	Eucgr.B03208
MDP0000126517	Eucgr.B03537
MDP0000165845	Eucgr.G02349
MDP0000481448	Eucgr.G02486
MDP0000186765	Eucgr.G02506
MDP0000126517	Eucgr.H03362
MDP0000180683	Eucgr.A02070
MDP0000183754	Eucgr.A02635
MDP0000130785	Eucgr.K02225
MDP0000180683	Eucgr.K01471
MDP0000656113	Eucgr.K02303
MDP0000147080	Eucgr.K02205
MDP0000121265	Eucgr.B00529
MDP0000130785	Eucgr.B00724
MDP0000140229	Eucgr.D01671
MDP0000140229	Eucgr.E01053
MDP0000656113	Eucgr.H00614
MDP0000334047	Eucgr.H05089
MDP0000130123	Eucgr.B03537
MDP0000241821	Eucgr.G02506
MDP0000224592	Eucgr.G02349
MDP0000130123	Eucgr.H03362
MDP0000721149	Eucgr.K01228
MDP0000232050	Eucgr.B00529
MDP0000520807	Eucgr.F02910
MDP0000240027	Eucgr.G02506
MDP0000842702	Eucgr.H03362
MDP0000240027	Eucgr.I01940
MDP0000129335	Eucgr.I01958
MDP0000124509	Eucgr.C00958
MDP0000437676	Eucgr.G02740
MDP0000250487	Eucgr.I02695
MDP0000759504	Eucgr.J00505
MDP0000133636	Eucgr.J00531
MDP0000499023	Eucgr.J00940
MDP0000499023	Eucgr.B02485
MDP0000133636	Eucgr.B03823
MDP0000868419	Eucgr.F01091
MDP0000262032	Eucgr.F01093
MDP0000135860	Eucgr.F01170
MDP0000802924	Eucgr.J00940
MDP0000276278	Eucgr.K01061
MDP0000276278	Eucgr.D00591
MDP0000276278	Eucgr.E03226
MDP0000257674	Eucgr.F04097
MDP0000911724	Eucgr.B00529
MDP0000119446	Eucgr.D02182
MDP0000762302	Eucgr.D01671
MDP0000762302	Eucgr.E01053
MDP0000119446	Eucgr.E00298
MDP0000191344	Eucgr.F03588
MDP0000907489	Eucgr.A00969
MDP0000226701	Eucgr.A02887
MDP0000226701	Eucgr.D02027
MDP0000907489	Eucgr.E01095
MDP0000658409	Eucgr.E01095
MDP0000258167	Eucgr.G02740
MDP0000238773	Eucgr.A00494
MDP0000240094	Eucgr.I02695
MDP0000224907	Eucgr.A02028
MDP0000663564	Eucgr.J02254
MDP0000224907	Eucgr.K01228
MDP0000309382	Eucgr.B03537
MDP0000276982	Eucgr.F02910
MDP0000730738	Eucgr.G02506
MDP0000309382	Eucgr.H03362
MDP0000276765	Eucgr.I01958
Medtr1g069805	Eucgr.K03256
Medtr1g008740	Eucgr.C02105
Medtr1g096430	Eucgr.F04097
Medtr1g096430	Eucgr.F02615
Medtr1g093670	Eucgr.G02349
Medtr1g090720	Eucgr.G02740
Medtr2g086690	Eucgr.A02635
Medtr2g086690	Eucgr.J00505
Medtr2g086880	Eucgr.J00531
Medtr2g093810	Eucgr.J00940
Medtr2g090735	Eucgr.K01061
Medtr2g014680	Eucgr.K01061
Medtr2g093810	Eucgr.B02485
Medtr2g086880	Eucgr.B03823
Medtr2g080010	Eucgr.D00665
Medtr2g014680	Eucgr.D00591
Medtr2g014680	Eucgr.E03226
Medtr2g078700	Eucgr.F01170
Medtr2g079990	Eucgr.F01091
Medtr2g068880	Eucgr.F01463
Medtr2g064470	Eucgr.F01449
Medtr3g093040	Eucgr.A00969
Medtr3g098810	Eucgr.K02205
Medtr3g435150	Eucgr.B00529
Medtr3g098810	Eucgr.B03537
Medtr3g116070	Eucgr.F03588
Medtr3g064580	Eucgr.F02910
Medtr3g088110	Eucgr.F04341
Medtr3g096920	Eucgr.H05089
Medtr3g096140	Eucgr.I00213
Medtr3g096400	Eucgr.I00191
Medtr3g096920	Eucgr.I00095
Medtr3g096920	Eucgr.I00056
Medtr4g036030	Eucgr.A02887
Medtr4g052620	Eucgr.A02635
Medtr4g052620	Eucgr.J00505
Medtr4g078875	Eucgr.K01061
Medtr4g088245	Eucgr.K01061
Medtr4g108760	Eucgr.B00529
Medtr4g081870	Eucgr.B03208
Medtr4g088245	Eucgr.D00591
Medtr4g089135	Eucgr.D00665
Medtr4g098630	Eucgr.D02182
Medtr4g101680	Eucgr.D02027
Medtr4g078875	Eucgr.D00591
Medtr4g098630	Eucgr.E00298
Medtr4g088245	Eucgr.E03226
Medtr4g035590	Eucgr.F04097
Medtr4g134460	Eucgr.G00054
Medtr4g081870	Eucgr.G02486
Medtr4g094302	Eucgr.I02695
Medtr4g075980	Eucgr.I01494
Medtr5g090970	Eucgr.A02028
Medtr5g069030	Eucgr.A00969
Medtr5g090970	Eucgr.K01228
Medtr5g041940	Eucgr.B03208
Medtr5g012080	Eucgr.D02027
Medtr5g014300	Eucgr.D02182
Medtr5g014300	Eucgr.E00298
Medtr5g076850	Eucgr.F02910
Medtr5g040420	Eucgr.G02506
Medtr5g041940	Eucgr.G02486
Medtr5g053430	Eucgr.G02349
Medtr5g021710	Eucgr.I02366
Medtr6g032770	Eucgr.A02074
Medtr6g477900	Eucgr.K02303
Medtr6g032770	Eucgr.K01472
Medtr6g084430	Eucgr.K02225
Medtr6g012670	Eucgr.B00529
Medtr6g084430	Eucgr.B00724
Medtr6g011860	Eucgr.G02506
Medtr6g477900	Eucgr.H00614
Medtr6g011860	Eucgr.I01940
Medtr6g012670	Eucgr.I01958
Medtr7g085220	Eucgr.A02070
Medtr7g085260	Eucgr.A02074
Medtr7g105170	Eucgr.A02635
Medtr7g105170	Eucgr.J00505
Medtr7g100990	Eucgr.J00940
Medtr7g085220	Eucgr.K01471
Medtr7g085260	Eucgr.K01472
Medtr7g097090	Eucgr.K03256
Medtr7g100990	Eucgr.B02485
Medtr7g011120	Eucgr.I01958
Medtr8g099750	Eucgr.K02205
Medtr8g099750	Eucgr.B03537
Medtr8g102240	Eucgr.C00958
Medtr8g023840	Eucgr.E01095
Medtr8g024480	Eucgr.E01053
Medtr8g094580	Eucgr.H05089
Medtr8g076110	Eucgr.I02366
Medtr8g093580	Eucgr.I00213
Medtr8g093790	Eucgr.I00191
Medtr8g094580	Eucgr.I00095
Medtr8g094580	Eucgr.I00056
NNU_025766-RA	Eucgr.K03256
NNU_009671-RA	Eucgr.K01061
NNU_024939-RA	Eucgr.K01061
NNU_024939-RA	Eucgr.D00591
NNU_021046-RA	Eucgr.D00665
NNU_009671-RA	Eucgr.D00591
NNU_015017-RA	Eucgr.D00665
NNU_024939-RA	Eucgr.E03226
NNU_009671-RA	Eucgr.E03226
NNU_009645-RA	Eucgr.F01170
NNU_015017-RA	Eucgr.F01091
NNU_015012-RA	Eucgr.F01093
NNU_014940-RA	Eucgr.F04341
NNU_017147-RA	Eucgr.F01170
NNU_021044-RA	Eucgr.F01091
NNU_009790-RA	Eucgr.I00213
NNU_014940-RA	Eucgr.I00095
NNU_016873-RA	Eucgr.A02635
NNU_016873-RA	Eucgr.J00505
NNU_011890-RA	Eucgr.I02366
NNU_008163-RA	Eucgr.A02070
NNU_008163-RA	Eucgr.K01471
NNU_016007-RA	Eucgr.F03588
NNU_023364-RA	Eucgr.I01494
NNU_004940-RA	Eucgr.F04097
NNU_004901-RA	Eucgr.G00054
NNU_007358-RA	Eucgr.F02615
NNU_002530-RA	Eucgr.A02635
NNU_019843-RA	Eucgr.A02074
NNU_019848-RA	Eucgr.A02070
NNU_008894-RA	Eucgr.A02887
NNU_002530-RA	Eucgr.J00505
NNU_002554-RA	Eucgr.J00531
NNU_014031-RA	Eucgr.J01038
NNU_019843-RA	Eucgr.K01472
NNU_019848-RA	Eucgr.K01471
NNU_002554-RA	Eucgr.B03823
NNU_013929-RA	Eucgr.C00958
NNU_024330-RA	Eucgr.C00958
NNU_015672-RA	Eucgr.D02182
NNU_008894-RA	Eucgr.D02027
NNU_015672-RA	Eucgr.E00298
NNU_019848-RA	Eucgr.F04341
NNU_014031-RA	Eucgr.G02740
NNU_016252-RA	Eucgr.F02910
NNU_023472-RA	Eucgr.G02740
NNU_004270-RA	Eucgr.J02254
NNU_004001-RA	Eucgr.K02205
NNU_000864-RA	Eucgr.B03208
NNU_004001-RA	Eucgr.B03537
NNU_000863-RA	Eucgr.B00529
NNU_000552-RA	Eucgr.D01671
NNU_000552-RA	Eucgr.E01053
NNU_000864-RA	Eucgr.G02486
NNU_000815-RA	Eucgr.G02506
NNU_004001-RA	Eucgr.H03362
NNU_000863-RA	Eucgr.I01958
NNU_000815-RA	Eucgr.I01940
NNU_002898-RA	Eucgr.J02254
NNU_012630-RA	Eucgr.K02225
NNU_003181-RA	Eucgr.K02205
NNU_008469-RA	Eucgr.B00529
NNU_012630-RA	Eucgr.B00724
NNU_008461-RA	Eucgr.B03208
NNU_003181-RA	Eucgr.B03537
NNU_008524-RA	Eucgr.G02506
NNU_008461-RA	Eucgr.G02486
NNU_003181-RA	Eucgr.H03387
NNU_003181-RA	Eucgr.H03362
NNU_008524-RA	Eucgr.I01940
NNU_008469-RA	Eucgr.I01958
NNU_006481-RA	Eucgr.A00494
NNU_013383-RA	Eucgr.F03588
NNU_023668-RA	Eucgr.F04341
NNU_023668-RA	Eucgr.H05089
NNU_023668-RA	Eucgr.I00095
NNU_015908-RA	Eucgr.I00191
NNU_013288-RA	Eucgr.I01494
NNU_016572-RA	Eucgr.I02366
NNU_012069-RA	Eucgr.A02887
NNU_012069-RA	Eucgr.D02027
NNU_014110-RA	Eucgr.D01671
NNU_019157-RA	Eucgr.D02182
NNU_019157-RA	Eucgr.E00298
NNU_022098-RA	Eucgr.E01095
NNU_014110-RA	Eucgr.E01053
LOC_Os01g64310	Eucgr.J00505
LOC_Os01g70110	Eucgr.B03537
LOC_Os01g09550	Eucgr.C00958
LOC_Os10g42130	Eucgr.D02182
LOC_Os10g42130	Eucgr.E00298
LOC_Os11g05614	Eucgr.A02635
LOC_Os11g05614	Eucgr.J00505
LOC_Os11g31330	Eucgr.K02205
LOC_Os12g05990	Eucgr.A02635
LOC_Os12g05990	Eucgr.J00505
LOC_Os03g21030	Eucgr.A02074
LOC_Os03g21060	Eucgr.A02070
LOC_Os03g04070	Eucgr.I01494
LOC_Os05g37080	Eucgr.J00505
LOC_Os05g10620	Eucgr.C00958
LOC_Os05g48850	Eucgr.D00591
LOC_Os06g36480	Eucgr.C00958
LOC_Os06g01480	Eucgr.D02027
LOC_Os07g04560	Eucgr.A02028
LOC_Os07g37920	Eucgr.D00665
LOC_Os07g37920	Eucgr.F01091
LOC_Os08g42400	Eucgr.B03537
LOC_Os08g40030	Eucgr.F03588
LOC_Os08g33910	Eucgr.G02506
LOC_Os09g33490	Eucgr.B03537
Pm001001	Eucgr.J00940
Pm001403	Eucgr.J00505
Pm001001	Eucgr.B02485
Pm005783	Eucgr.A00494
Pm007070	Eucgr.B03537
Pm006470	Eucgr.B03208
Pm005091	Eucgr.C02105
Pm004758	Eucgr.F04341
Pm006470	Eucgr.G02486
Pm006506	Eucgr.G02506
Pm003809	Eucgr.G00054
Pm007070	Eucgr.H03362
Pm004758	Eucgr.H05089
Pm004078	Eucgr.I02695
Pm006506	Eucgr.I01940
Pm010104	Eucgr.K01061
Pm011603	Eucgr.D00665
Pm009955	Eucgr.D00665
Pm010104	Eucgr.D00591
Pm010104	Eucgr.E03226
Pm011234	Eucgr.F01449
Pm011397	Eucgr.F01170
Pm011037	Eucgr.F01463
Pm011603	Eucgr.F01091
Pm014764	Eucgr.A02028
Pm014764	Eucgr.K01228
Pm015914	Eucgr.B00529
Pm016114	Eucgr.B03537
Pm012993	Eucgr.F02910
Pm015876	Eucgr.G02506
Pm016114	Eucgr.H03362
Pm015914	Eucgr.I01958
Pm019488	Eucgr.A02887
Pm019659	Eucgr.A00969
Pm019488	Eucgr.D02027
Pm018292	Eucgr.D01671
Pm019659	Eucgr.E01095
Pm018292	Eucgr.E01053
Pm018442	Eucgr.G02740
Pm020580	Eucgr.K03256
Pm022820	Eucgr.F04097
Pm021945	Eucgr.G01061
Pm020961	Eucgr.I01494
Pm025184	Eucgr.K02225
Pm024558	Eucgr.K02205
Pm024558	Eucgr.B03537
Pm024887	Eucgr.B00529
Pm025184	Eucgr.B00724
Pm023277	Eucgr.D02182
Pm023559	Eucgr.D02027
Pm024260	Eucgr.D01671
Pm023277	Eucgr.E00298
Pm024260	Eucgr.E01053
Pm022916	Eucgr.F03588
Pm024558	Eucgr.H03362
Pm025307	Eucgr.A02074
Pm025312	Eucgr.A02070
Pm027280	Eucgr.C00958
Pm026735	Eucgr.I02366
Potri.001G343800	Eucgr.J02254
Potri.001G061200	Eucgr.B03537
Potri.001G325100	Eucgr.B03537
Potri.001G120000	Eucgr.D02027
Potri.001G404100	Eucgr.D00665
Potri.001G144400	Eucgr.D02182
Potri.001G448400	Eucgr.D01671
Potri.001G144400	Eucgr.E00298
Potri.001G448400	Eucgr.E01053
Potri.001G452700	Eucgr.E01095
Potri.001G396300	Eucgr.F01170
Potri.001G404100	Eucgr.F01093
Potri.001G404400	Eucgr.F01091
Potri.001G061200	Eucgr.H03362
Potri.001G325100	Eucgr.H03362
Potri.001G061200	Eucgr.H03387
Potri.001G206900	Eucgr.I02695
Potri.002G182400	Eucgr.A00969
Potri.002G057200	Eucgr.A02028
Potri.002G037100	Eucgr.K03256
Potri.002G057200	Eucgr.K01228
Potri.002G178700	Eucgr.E01053
Potri.002G081000	Eucgr.F04341
Potri.002G005800	Eucgr.F03588
Potri.002G081000	Eucgr.H05089
Potri.003G166500	Eucgr.K02205
Potri.003G166500	Eucgr.B03537
Potri.003G089800	Eucgr.D02182
Potri.003G113000	Eucgr.D02027
Potri.003G089800	Eucgr.E00298
Potri.003G166500	Eucgr.H03387
Potri.003G166500	Eucgr.H03362
Potri.003G022800	Eucgr.I02695
Potri.004G049300	Eucgr.K01061
Potri.004G038000	Eucgr.D00665
Potri.004G049300	Eucgr.D00591
Potri.004G049300	Eucgr.E03226
Potri.004G038000	Eucgr.F01091
Potri.004G081000	Eucgr.F02910
Potri.004G230800	Eucgr.G00054
Potri.004G181900	Eucgr.I01494
Potri.005G205400	Eucgr.A02028
Potri.005G205400	Eucgr.K01228
Potri.005G225800	Eucgr.K03256
Potri.005G255900	Eucgr.F03588
Potri.005G180200	Eucgr.F04341
Potri.005G098000	Eucgr.F01463
Potri.005G098200	Eucgr.F01449
Potri.005G180200	Eucgr.H05089
Potri.005G069500	Eucgr.H05089
Potri.005G116800	Eucgr.I02366
Potri.005G058900	Eucgr.I00213
Potri.005G064100	Eucgr.I00191
Potri.005G069500	Eucgr.I00095
Potri.005G103200	Eucgr.I01494
Potri.006G209200	Eucgr.A02635
Potri.006G129400	Eucgr.J00940
Potri.006G209200	Eucgr.J00505
Potri.006G129400	Eucgr.B02485
Potri.007G135300	Eucgr.K01061
Potri.007G066300	Eucgr.F01463
Potri.007G065400	Eucgr.F03588
Potri.007G099400	Eucgr.H05089
Potri.007G014400	Eucgr.I02366
Potri.007G105000	Eucgr.I00191
Potri.007G099400	Eucgr.I00095
Potri.007G109100	Eucgr.I00213
Potri.008G031800	Eucgr.J01038
Potri.008G089000	Eucgr.B03208
Potri.008G031800	Eucgr.G02740
Potri.008G116600	Eucgr.G02349
Potri.008G089000	Eucgr.G02486
Potri.009G161300	Eucgr.J00531
Potri.009G141600	Eucgr.J00511
Potri.009G052200	Eucgr.B03693
Potri.009G161300	Eucgr.B03823
Potri.009G141600	Eucgr.I01494
Potri.010G229700	Eucgr.J01038
Potri.010G166200	Eucgr.B03208
Potri.010G129700	Eucgr.G02349
Potri.010G166200	Eucgr.G02486
Potri.010G229700	Eucgr.G02740
Potri.011G058400	Eucgr.K01061
Potri.011G153300	Eucgr.D01671
Potri.011G123300	Eucgr.D00665
Potri.011G046700	Eucgr.D00665
Potri.011G058400	Eucgr.D00591
Potri.011G058400	Eucgr.E03226
Potri.011G149300	Eucgr.E01095
Potri.011G153300	Eucgr.E01053
Potri.011G046700	Eucgr.F01091
Potri.011G115400	Eucgr.F01170
Potri.011G123300	Eucgr.F01091
Potri.012G126500	Eucgr.A02887
Potri.012G038100	Eucgr.K02303
Potri.012G056300	Eucgr.K02225
Potri.012G103500	Eucgr.K02205
Potri.012G103500	Eucgr.B03537
Potri.012G056300	Eucgr.B00724
Potri.012G126500	Eucgr.D02027
Potri.012G038100	Eucgr.H00614
Potri.013G054000	Eucgr.A02070
Potri.013G054200	Eucgr.A02074
Potri.013G113100	Eucgr.F02615
Potri.014G107600	Eucgr.A00969
Potri.014G041300	Eucgr.A00494
Potri.014G104800	Eucgr.D01671
Potri.014G104800	Eucgr.E01053
Potri.014G107600	Eucgr.E01095
Potri.015G127400	Eucgr.A02887
Potri.015G030200	Eucgr.K02303
Potri.015G046800	Eucgr.K02225
Potri.015G102100	Eucgr.K02205
Potri.015G102100	Eucgr.B03537
Potri.015G046800	Eucgr.B00724
Potri.015G102100	Eucgr.H03362
Potri.015G030200	Eucgr.H00614
Potri.016G076000	Eucgr.A02635
Potri.016G076000	Eucgr.J00505
Potri.016G088300	Eucgr.J00940
Potri.016G088300	Eucgr.B02485
Potri.017G016700	Eucgr.K01061
Potri.017G086200	Eucgr.B00529
Potri.017G016700	Eucgr.D00591
Potri.017G139500	Eucgr.F02910
Potri.017G082000	Eucgr.G02506
Potri.017G082000	Eucgr.I01940
Potri.017G086200	Eucgr.I01958
Potri.018G003800	Eucgr.C02105
Potri.018G068700	Eucgr.C00958
Potri.019G031400	Eucgr.A02070
Potri.019G031600	Eucgr.A02074
Potri.019G031400	Eucgr.K01471
Potri.019G031600	Eucgr.K01472
Potri.019G083600	Eucgr.F02615
Potri.019G066000	Eucgr.F04097
Phvul.001G192000	Eucgr.A02635
Phvul.001G192000	Eucgr.J00505
Phvul.001G176100	Eucgr.J00940
Phvul.001G161700	Eucgr.K03256
Phvul.001G176100	Eucgr.B02485
Phvul.002G283600	Eucgr.K02205
Phvul.002G316500	Eucgr.K02225
Phvul.002G316500	Eucgr.B00724
Phvul.002G170200	Eucgr.B03208
Phvul.002G170200	Eucgr.B03537
Phvul.002G283600	Eucgr.B03537
Phvul.002G307000	Eucgr.C00958
Phvul.002G061000	Eucgr.D02027
Phvul.002G224900	Eucgr.D00665
Phvul.002G085700	Eucgr.G02506
Phvul.002G170200	Eucgr.G02486
Phvul.002G171600	Eucgr.G02506
Phvul.002G275000	Eucgr.H05089
Phvul.002G110900	Eucgr.I02366
Phvul.002G271700	Eucgr.I00213
Phvul.002G273100	Eucgr.I00191
Phvul.002G206300	Eucgr.I02695
Phvul.002G171600	Eucgr.I01940
Phvul.002G273100	Eucgr.I00057
Phvul.002G275000	Eucgr.I00056
Phvul.003G189000	Eucgr.B00529
Phvul.003G217600	Eucgr.D02027
Phvul.003G229600	Eucgr.D02182
Phvul.003G229600	Eucgr.E00298
Phvul.003G027100	Eucgr.G02349
Phvul.003G045600	Eucgr.G02486
Phvul.003G260500	Eucgr.I02366
Phvul.003G189000	Eucgr.I01958
Phvul.004G077400	Eucgr.K01471
Phvul.004G143100	Eucgr.K02303
Phvul.004G156700	Eucgr.K02225
Phvul.004G156700	Eucgr.B00724
Phvul.004G174000	Eucgr.C00958
Phvul.004G143100	Eucgr.F02910
Phvul.004G028300	Eucgr.G02506
Phvul.004G143100	Eucgr.H00614
Phvul.004G028300	Eucgr.I01940
Phvul.004G029900	Eucgr.I01958
Phvul.005G122500	Eucgr.A02635
Phvul.005G007900	Eucgr.A02887
Phvul.005G136400	Eucgr.J00940
Phvul.005G121800	Eucgr.J00531
Phvul.005G122500	Eucgr.J00505
Phvul.005G100100	Eucgr.K01061
Phvul.005G121800	Eucgr.B03823
Phvul.005G136400	Eucgr.B02485
Phvul.005G100100	Eucgr.D00591
Phvul.005G055400	Eucgr.F01449
Phvul.005G059000	Eucgr.F01463
Phvul.005G084500	Eucgr.F01093
Phvul.005G084600	Eucgr.F01091
Phvul.006G023100	Eucgr.A02028
Phvul.006G181500	Eucgr.K01061
Phvul.006G181500	Eucgr.D00591
Phvul.006G188900	Eucgr.D00665
Phvul.006G181500	Eucgr.E03226
Phvul.006G087000	Eucgr.F02910
Phvul.006G188900	Eucgr.F01091
Phvul.006G208600	Eucgr.I02695
Phvul.007G192100	Eucgr.K03256
Phvul.007G089600	Eucgr.F02615
Phvul.007G089600	Eucgr.F04097
Phvul.007G140300	Eucgr.G02740
Phvul.008G194600	Eucgr.A02028
Phvul.008G189100	Eucgr.A00969
Phvul.008G194600	Eucgr.K01228
Phvul.008G241200	Eucgr.K02303
Phvul.008G037900	Eucgr.B00529
Phvul.008G001000	Eucgr.B03537
Phvul.008G241200	Eucgr.F02910
Phvul.008G241200	Eucgr.H00614
Phvul.008G037900	Eucgr.I01958
Phvul.009G039000	Eucgr.A00969
Phvul.009G163200	Eucgr.K02205
Phvul.009G186000	Eucgr.B00529
Phvul.009G163200	Eucgr.B03537
Phvul.009G104400	Eucgr.C02105
Phvul.009G008000	Eucgr.F03588
Phvul.009G125900	Eucgr.F04341
Phvul.009G152800	Eucgr.H05089
Phvul.009G152800	Eucgr.I00095
Phvul.009G156300	Eucgr.I00191
Phvul.009G150100	Eucgr.I00213
Phvul.009G186000	Eucgr.I01958
Phvul.010G118700	Eucgr.D01671
Phvul.010G118700	Eucgr.E01053
Phvul.011G005700	Eucgr.A02887
Phvul.011G095500	Eucgr.A02635
Phvul.011G095500	Eucgr.J00505
Phvul.011G123400	Eucgr.K01061
Phvul.011G147800	Eucgr.F01093
Phvul.011G148000	Eucgr.F01091
Phvul.011G160400	Eucgr.F01170
Phvul.011G024700	Eucgr.I01494
28226.m000851	Eucgr.C02105
28629.m000575	Eucgr.A02635
29648.m002012	Eucgr.F04341
29648.m002012	Eucgr.H05089
29728.m000815	Eucgr.F02615
29738.m001046	Eucgr.G02349
29813.m001519	Eucgr.B03208
29813.m001479	Eucgr.G02506
29813.m001519	Eucgr.G02486
29813.m001479	Eucgr.I01940
29827.m002555	Eucgr.D02182
29827.m002555	Eucgr.E00298
29830.m001415	Eucgr.I01494
29851.m002359	Eucgr.D00665
29912.m005354	Eucgr.C00958
29917.m002016	Eucgr.J02254
29950.m001171	Eucgr.A02074
29950.m001173	Eucgr.A02070
29950.m001171	Eucgr.K01472
29950.m001173	Eucgr.K01471
29974.m000235	Eucgr.K02225
29974.m000235	Eucgr.B00724
29983.m003125	Eucgr.K01061
29983.m003125	Eucgr.D00591
29992.m001406	Eucgr.I00191
30032.m000479	Eucgr.A02635
30055.m001588	Eucgr.A02635
30055.m001588	Eucgr.J00505
30055.m001612	Eucgr.J00531
30055.m001612	Eucgr.B03823
30063.m001417	Eucgr.G00054
30068.m002591	Eucgr.D01671
30068.m002591	Eucgr.E01053
30068.m002619	Eucgr.E01095
30076.m004487	Eucgr.A00969
30076.m004487	Eucgr.E01095
30078.m002348	Eucgr.J00940
30078.m002348	Eucgr.B02485
30111.m000742	Eucgr.J00940
30111.m000742	Eucgr.B02485
30128.m009035	Eucgr.K02205
30128.m009035	Eucgr.B03537
30128.m009035	Eucgr.H03387
30131.m007019	Eucgr.B03537
30131.m007019	Eucgr.H03362
30136.m001048	Eucgr.I00213
30138.m004055	Eucgr.B00529
30147.m014211	Eucgr.A02887
30147.m014441	Eucgr.K02205
30147.m014441	Eucgr.B03537
30147.m014211	Eucgr.D02027
30147.m014441	Eucgr.H03362
30169.m006343	Eucgr.F01463
30170.m013995	Eucgr.A00494
30170.m014236	Eucgr.F03588
30171.m000407	Eucgr.F02910
30190.m010767	Eucgr.K01061
30190.m010767	Eucgr.D00591
30190.m010767	Eucgr.E03226
Sobic.001G385800	Eucgr.A02070
Sobic.001G386000	Eucgr.A02074
Sobic.001G290400	Eucgr.D02182
Sobic.001G290400	Eucgr.E00298
Sobic.001G515800	Eucgr.I01494
Sobic.002G420700	Eucgr.A02070
Sobic.002G421400	Eucgr.A02074
Sobic.002G029400	Eucgr.A02028
Sobic.002G259600	Eucgr.B03537
Sobic.002G199200	Eucgr.B00529
Sobic.002G342100	Eucgr.D00665
Sobic.002G342100	Eucgr.F01091
Sobic.003G365500	Eucgr.J00505
Sobic.003G409800	Eucgr.B03537
Sobic.003G035100	Eucgr.C00958
Sobic.004G201600	Eucgr.J02254
Sobic.005G041000	Eucgr.A02635
Sobic.005G041000	Eucgr.J00505
Sobic.006G160900	Eucgr.D02027
Sobic.007G136300	Eucgr.B00529
Sobic.007G138600	Eucgr.G02506
Sobic.009G154300	Eucgr.J00505
Sobic.009G071500	Eucgr.C00958
Sobic.010G168500	Eucgr.C00958
Solyc01g009860.2	Eucgr.B03537
Solyc01g102740.2	Eucgr.G00054
Solyc01g104900.2	Eucgr.I02695
Solyc02g093420.2	Eucgr.J02254
Solyc02g077610.2	Eucgr.K01061
Solyc02g088180.2	Eucgr.B00529
Solyc02g077610.2	Eucgr.D00591
Solyc02g077610.2	Eucgr.E03226
Solyc02g081270.2	Eucgr.F02910
Solyc02g087920.2	Eucgr.G02506
Solyc02g084350.2	Eucgr.I02366
Solyc02g087920.2	Eucgr.I01940
Solyc02g088180.2	Eucgr.I01958
Solyc03g083880.2	Eucgr.A02887
Solyc03g080090.2	Eucgr.A00969
Solyc03g098190.2	Eucgr.K02303
Solyc03g115850.2	Eucgr.B00529
Solyc03g083880.2	Eucgr.D02027
Solyc03g080090.2	Eucgr.E01095
Solyc03g098190.2	Eucgr.H00614
Solyc04g005610.2	Eucgr.B03208
Solyc04g005610.2	Eucgr.G02486
Solyc05g007770.2	Eucgr.B03208
Solyc05g009840.2	Eucgr.G02349
Solyc05g055470.2	Eucgr.G02740
Solyc05g007770.2	Eucgr.G02486
Solyc05g007550.1	Eucgr.G02506
Solyc06g034340.1	Eucgr.A02887
Solyc06g074170.2	Eucgr.J00531
Solyc06g069100.1	Eucgr.K02225
Solyc06g074170.2	Eucgr.B03823
Solyc06g069100.1	Eucgr.B00724
Solyc06g069710.2	Eucgr.B00529
Solyc06g061080.2	Eucgr.D02182
Solyc06g061080.2	Eucgr.E00298
Solyc06g065410.2	Eucgr.F02615
Solyc06g060230.2	Eucgr.F04341
Solyc06g063430.1	Eucgr.F04097
Solyc07g045030.2	Eucgr.A02028
Solyc07g053590.2	Eucgr.K01061
Solyc07g053590.2	Eucgr.D00591
Solyc07g063410.2	Eucgr.D00665
Solyc07g066330.2	Eucgr.F01449
Solyc07g062840.2	Eucgr.F01170
Solyc07g063410.2	Eucgr.F01093
Solyc07g063420.2	Eucgr.F01091
Solyc08g077110.2	Eucgr.D02182
Solyc08g079120.1	Eucgr.D02027
Solyc08g007020.1	Eucgr.D02182
Solyc08g008660.2	Eucgr.D01671
Solyc08g077110.2	Eucgr.E00298
Solyc08g007020.1	Eucgr.E00298
Solyc08g008660.2	Eucgr.E01053
Solyc09g010160.1	Eucgr.A02635
Solyc10g006880.2	Eucgr.F01091
Solyc10g047060.1	Eucgr.I02695
Solyc11g068620.1	Eucgr.A02635
Solyc11g068620.1	Eucgr.J00505
Solyc11g068750.1	Eucgr.J00531
Solyc11g008000.1	Eucgr.J01038
Solyc11g068750.1	Eucgr.B03823
Solyc11g008000.1	Eucgr.G02740
Solyc11g005920.1	Eucgr.I00213
Solyc12g036480.1	Eucgr.K02225
Solyc12g036480.1	Eucgr.B00724
Solyc12g013620.1	Eucgr.F01091
ugScf00015.g2221	Eucgr.B03703
ugScf00016.g2317	Eucgr.A02887
ugScf00029.g3733	Eucgr.I02366
ugScf00043.g4909	Eucgr.A02635
ugScf00050.g5425	Eucgr.G02486
ugScf00076.g7110	Eucgr.B03537
ugScf00081.g7426	Eucgr.K03256
ugScf00151.g10675	Eucgr.F02910
ugScf00164.g11197	Eucgr.F01449
ugScf00164.g11207	Eucgr.F01463
ugScf00187.g11893	Eucgr.F01170
ugScf00195.g12161	Eucgr.B03537
ugScf00438.g17681	Eucgr.F01170
ugScf00687.g20794	Eucgr.B03537
GSVIVT01000940001	Eucgr.B03537
GSVIVT01019952001	Eucgr.B03208
GSVIVT01011954001	Eucgr.G02349
GSVIVT01019993001	Eucgr.G02506
GSVIVT01019952001	Eucgr.G02486
GSVIVT01000940001	Eucgr.H03387
GSVIVT01019993001	Eucgr.I01940
GSVIVT01021120001	Eucgr.K01061
GSVIVT01021120001	Eucgr.D00591
GSVIVT01021120001	Eucgr.E03226
GSVIVT01015274001	Eucgr.C00958
GSVIVT01020834001	Eucgr.A02028
GSVIVT01020834001	Eucgr.K01228
GSVIVT01020609001	Eucgr.K01061
GSVIVT01020609001	Eucgr.E03226
GSVIVT01023123001	Eucgr.G00054
GSVIVT01016176001	Eucgr.J01038
GSVIVT01016176001	Eucgr.G02740
GSVIVT01032388001	Eucgr.J02254
GSVIVT01033032001	Eucgr.K02205
GSVIVT01011445001	Eucgr.B00529
GSVIVT01033032001	Eucgr.B03537
GSVIVT01011420001	Eucgr.G02506
GSVIVT01033032001	Eucgr.H03362
GSVIVT01011420001	Eucgr.I01940
GSVIVT01011445001	Eucgr.I01958
GSVIVT01027431001	Eucgr.D01671
GSVIVT01027477001	Eucgr.E01095
GSVIVT01027431001	Eucgr.E01053
GSVIVT01018623001	Eucgr.A02887
GSVIVT01038666001	Eucgr.A00969
GSVIVT01018623001	Eucgr.D02027
GSVIVT01038666001	Eucgr.E01095
GSVIVT01008601001	Eucgr.K02205
GSVIVT01008291001	Eucgr.K02225
GSVIVT01029392001	Eucgr.K02303
GSVIVT01007982001	Eucgr.B00529
GSVIVT01008291001	Eucgr.B00724
GSVIVT01008601001	Eucgr.B03537
GSVIVT01029392001	Eucgr.H00614
GSVIVT01008601001	Eucgr.H03362
GSVIVT01008839001	Eucgr.F04341
GSVIVT01037113001	Eucgr.F04097
GSVIVT01013419001	Eucgr.F03588
GSVIVT01008839001	Eucgr.H05089
GSVIVT01014403001	Eucgr.D00665
GSVIVT01020478001	Eucgr.F01449
GSVIVT01020394001	Eucgr.F01463
GSVIVT01014287001	Eucgr.F01170
GSVIVT01014403001	Eucgr.F01091
GSVIVT01001264001	Eucgr.D02027
GSVIVT01019670001	Eucgr.D01671
GSVIVT01013182001	Eucgr.D02182
GSVIVT01019670001	Eucgr.E01053
GSVIVT01019702001	Eucgr.E01095
GSVIVT01013182001	Eucgr.E00298
GSVIVT01023921001	Eucgr.I01494
GSVIVT01035554001	Eucgr.C02105
GSVIVT01035214001	Eucgr.F02910
GSVIVT01018809001	Eucgr.I02366
GSVIVT01026495001	Eucgr.I00213
GSVIVT01026468001	Eucgr.I00191
GSVIVT01036091001	Eucgr.A02635
GSVIVT01036091001	Eucgr.J00505
GSVIVT01036071001	Eucgr.J00531
GSVIVT01025165001	Eucgr.J00940
GSVIVT01025165001	Eucgr.B02485
GSVIVT01036071001	Eucgr.B03823
GSVIVT01028354001	Eucgr.K03256
GSVIVT01022354001	Eucgr.F04341
GSVIVT01022354001	Eucgr.H05089
GSVIVT01022354001	Eucgr.I00056
GSVIVT01022354001	Eucgr.I00095
GSVIVT01033886001	Eucgr.A02635
GSVIVT01033374001	Eucgr.A02074
GSVIVT01033372001	Eucgr.A02070
GSVIVT01025657001	Eucgr.J00940
GSVIVT01033886001	Eucgr.J00505
GSVIVT01033374001	Eucgr.K01472
GSVIVT01033372001	Eucgr.K01471
GSVIVT01025657001	Eucgr.B02485
Zm00001d028995	Eucgr.A02074
Zm00001d028999	Eucgr.A02070
Zm00001d031655	Eucgr.B03537
Zm00001d030023	Eucgr.D02182
Zm00001d030023	Eucgr.E00298
Zm00001d027530	Eucgr.I01494
Zm00001d002828	Eucgr.D02027
Zm00001d042758	Eucgr.J00505
Zm00001d042288	Eucgr.B03537
Zm00001d052564	Eucgr.A02635
Zm00001d050960	Eucgr.J02254
Zm00001d017084	Eucgr.J02254
Zm00001d039004	Eucgr.D00591
Zm00001d021818	Eucgr.D00665
Zm00001d021818	Eucgr.F01091
Zm00001d011969	Eucgr.B03537
Zm00001d047050	Eucgr.D02182
Zm00001d047050	Eucgr.E00298
elp5_sc00008.V1.gene178	elp5_sc00001.V1.gene2745
elp5_sc00029.V1.gene77	elp5_sc00165.V1.gene31
elp5_sc00015.V1.gene713	elp5_sc00033.V1.gene504
elp5_sc00015.V1.gene732	elp5_sc00033.V1.gene509
elp5_sc00015.V1.gene737	elp5_sc00033.V1.gene515
elp5_sc00015.V1.gene713	elp5_sc00007.V1.gene621
elp5_sc00015.V1.gene732	elp5_sc00007.V1.gene639
elp5_sc00015.V1.gene737	elp5_sc00007.V1.gene649
elp5_sc00015.V1.gene713	elp5_sc00003.V1.gene1417
elp5_sc00015.V1.gene732	elp5_sc00003.V1.gene1429
elp5_sc00015.V1.gene737	elp5_sc00003.V1.gene1440
elp5_sc00071.V1.gene285	elp5_sc00076.V1.gene156
elp5_sc00002.V1.gene1435	elp5_sc00016.V1.gene300
elp5_sc00002.V1.gene825	elp5_sc00348.V1.gene54
elp5_sc00002.V1.gene357	elp5_sc00023.V1.gene712
elp5_sc00002.V1.gene825	elp5_sc00337.V1.gene82
elp5_sc00071.V1.gene285	elp5_sc00356.V1.gene53
elp5_sc00122.V1.gene83	elp5_sc00013.V1.gene514
elp5_sc00014.V1.gene587	elp5_sc00013.V1.gene968
elp5_sc00014.V1.gene810	elp5_sc00017.V1.gene29
elp5_sc00014.V1.gene587	elp5_sc00183.V1.gene125
elp5_sc00122.V1.gene83	elp5_sc00360.V1.gene22
elp5_sc00014.V1.gene587	elp5_sc00191.V1.gene118
elp5_sc00076.V1.gene156	elp5_sc00284.V1.gene16
elp5_sc00035.V1.gene389	elp5_sc00054.V1.gene556
elp5_sc00035.V1.gene238	elp5_sc00054.V1.gene486
elp5_sc00033.V1.gene504	elp5_sc00007.V1.gene621
elp5_sc00033.V1.gene509	elp5_sc00007.V1.gene639
elp5_sc00033.V1.gene515	elp5_sc00007.V1.gene649
elp5_sc00033.V1.gene504	elp5_sc00003.V1.gene1417
elp5_sc00033.V1.gene509	elp5_sc00003.V1.gene1429
elp5_sc00033.V1.gene515	elp5_sc00003.V1.gene1440
elp5_sc00049.V1.gene20	elp5_sc00054.V1.gene486
elp5_sc00036.V1.gene41	elp5_sc00054.V1.gene556
elp5_sc00013.V1.gene514	elp5_sc00360.V1.gene22
elp5_sc00060.V1.gene118	elp5_sc00034.V1.gene386
elp5_sc00051.V1.gene176	elp5_sc00012.V1.gene1007
elp5_sc00005.V1.gene1128	elp5_sc00077.V1.gene267
elp5_sc00005.V1.gene1128	elp5_sc00019.V1.gene671
elp5_sc00012.V1.gene1007	elp5_sc00045.V1.gene394
elp5_sc00034.V1.gene7	elp5_sc00045.V1.gene270
elp5_sc00012.V1.gene492	elp5_sc00182.V1.gene170
elp5_sc00060.V1.gene118	elp5_sc00006.V1.gene909
elp5_sc00034.V1.gene386	elp5_sc00006.V1.gene909
elp5_sc00051.V1.gene176	elp5_sc00045.V1.gene394
elp5_sc00001.V1.gene1137	elp5_sc00050.V1.gene128
elp5_sc00183.V1.gene125	elp5_sc00191.V1.gene118
elp5_sc00348.V1.gene54	elp5_sc00337.V1.gene82
elp5_sc00007.V1.gene621	elp5_sc00003.V1.gene1429
elp5_sc00007.V1.gene649	elp5_sc00003.V1.gene1440
elp5_sc00077.V1.gene267	elp5_sc00019.V1.gene671
elp5_sc00022.V1.gene171	elp5_sc00010.V1.gene289
elp5_sc00284.V1.gene16	elp5_sc00356.V1.gene53
elp5_sc00065.V1.gene119	mrna29766
elp5_sc00008.V1.gene178	mrna25163
elp5_sc00065.V1.gene119	mrna17762
elp5_sc00071.V1.gene285	mrna08112
elp5_sc00002.V1.gene357	mrna10722
elp5_sc00002.V1.gene825	mrna32254
elp5_sc00002.V1.gene825	mrna21248
elp5_sc00002.V1.gene825	mrna18635
elp5_sc00014.V1.gene587	mrna17203
elp5_sc00076.V1.gene156	mrna08112
elp5_sc00035.V1.gene389	mrna04424
elp5_sc00036.V1.gene41	mrna26043
elp5_sc00036.V1.gene41	mrna04424
elp5_sc00081.V1.gene392	mrna18635
elp5_sc00013.V1.gene514	mrna12442
elp5_sc00005.V1.gene1128	mrna08765
elp5_sc00034.V1.gene386	mrna29260
elp5_sc00073.V1.gene197	mrna27940
elp5_sc00012.V1.gene492	mrna15644
elp5_sc00012.V1.gene492	mrna21734
elp5_sc00001.V1.gene483	mrna11344
elp5_sc00054.V1.gene556	mrna26043
elp5_sc00054.V1.gene556	mrna04424
elp5_sc00348.V1.gene54	mrna14869
elp5_sc00183.V1.gene125	mrna17203
elp5_sc00348.V1.gene54	mrna32254
elp5_sc00023.V1.gene712	mrna10722
elp5_sc00348.V1.gene54	mrna21248
elp5_sc00165.V1.gene31	mrna20078
elp5_sc00165.V1.gene31	mrna30051
elp5_sc00077.V1.gene267	mrna08765
elp5_sc00019.V1.gene671	mrna08765
elp5_sc00045.V1.gene394	mrna11226
elp5_sc00182.V1.gene170	mrna15644
mrna08112	elp5_sc00356.V1.gene53
mrna32254	elp5_sc00337.V1.gene82
mrna15644	elp5_sc00176.V1.gene114
elp5_sc00176.V1.gene114	mrna21734
Glyma.01G051300	elp5_sc00036.V1.gene42
Glyma.01G046800	elp5_sc00054.V1.gene486
Glyma.01G005500	elp5_sc00001.V1.gene483
Glyma.02G070000	elp5_sc00033.V1.gene509
Glyma.02G070600	elp5_sc00033.V1.gene515
Glyma.02G109800	elp5_sc00036.V1.gene42
Glyma.02G107000	elp5_sc00054.V1.gene486
Glyma.02G050100	elp5_sc00348.V1.gene54
Glyma.02G070000	elp5_sc00007.V1.gene621
Glyma.02G070600	elp5_sc00007.V1.gene649
Glyma.02G070000	elp5_sc00003.V1.gene1429
Glyma.02G070600	elp5_sc00003.V1.gene1440
Glyma.03G164200	elp5_sc00071.V1.gene285
Glyma.03G164200	elp5_sc00076.V1.gene156
Glyma.03G197900	elp5_sc00012.V1.gene492
Glyma.03G197900	elp5_sc00182.V1.gene170
Glyma.03G197900	elp5_sc00176.V1.gene114
Glyma.04G167200	elp5_sc00036.V1.gene41
Glyma.04G212000	elp5_sc00034.V1.gene7
Glyma.04G249000	elp5_sc00051.V1.gene176
Glyma.04G213300	elp5_sc00051.V1.gene451
Glyma.04G078600	elp5_sc00005.V1.gene1128
Glyma.04G167200	elp5_sc00054.V1.gene556
Glyma.04G119500	elp5_sc00348.V1.gene54
Glyma.04G208300	elp5_sc00045.V1.gene394
Glyma.04G212000	elp5_sc00045.V1.gene270
Glyma.04G249000	elp5_sc00045.V1.gene394
Glyma.04G212000	elp5_sc00045.V1.gene394
Glyma.05G055900	elp5_sc00002.V1.gene825
Glyma.05G113000	elp5_sc00002.V1.gene357
Glyma.05G025500	elp5_sc00036.V1.gene41
Glyma.05G191300	elp5_sc00051.V1.gene451
Glyma.05G195000	elp5_sc00051.V1.gene176
Glyma.05G192500	elp5_sc00034.V1.gene7
Glyma.05G195000	elp5_sc00012.V1.gene1007
Glyma.05G225100	elp5_sc00001.V1.gene483
Glyma.05G025500	elp5_sc00054.V1.gene556
Glyma.05G055900	elp5_sc00348.V1.gene54
Glyma.05G192500	elp5_sc00045.V1.gene394
Glyma.05G192500	elp5_sc00045.V1.gene270
Glyma.05G055900	elp5_sc00337.V1.gene82
Glyma.06G288500	elp5_sc00065.V1.gene119
Glyma.06G195500	elp5_sc00036.V1.gene41
Glyma.06G152900	elp5_sc00051.V1.gene451
Glyma.06G080200	elp5_sc00005.V1.gene1128
Glyma.06G154400	elp5_sc00034.V1.gene7
Glyma.06G195500	elp5_sc00054.V1.gene556
Glyma.06G318900	elp5_sc00348.V1.gene54
Glyma.06G154400	elp5_sc00045.V1.gene394
Glyma.06G154400	elp5_sc00045.V1.gene270
Glyma.06G157400	elp5_sc00045.V1.gene394
Glyma.07G201800	elp5_sc00065.V1.gene119
Glyma.07G092000	elp5_sc00008.V1.gene178
Glyma.07G050600	elp5_sc00002.V1.gene825
Glyma.07G047900	elp5_sc00360.V1.gene22
Glyma.08G031900	elp5_sc00001.V1.gene483
Glyma.08G301100	elp5_sc00054.V1.gene486
Glyma.08G041500	elp5_sc00001.V1.gene2745
Glyma.09G184100	elp5_sc00008.V1.gene178
Glyma.09G235700	elp5_sc00036.V1.gene41
Glyma.09G235700	elp5_sc00003.V1.gene1440
Glyma.10G037700	elp5_sc00071.V1.gene285
Glyma.10G037700	elp5_sc00076.V1.gene156
Glyma.11G030600	elp5_sc00002.V1.gene825
Glyma.11G182000	elp5_sc00012.V1.gene492
Glyma.11G030600	elp5_sc00348.V1.gene54
Glyma.11G182000	elp5_sc00182.V1.gene170
Glyma.12G118700	elp5_sc00065.V1.gene119
Glyma.12G206900	elp5_sc00065.V1.gene119
Glyma.12G186200	elp5_sc00012.V1.gene492
Glyma.12G091200	elp5_sc00012.V1.gene492
Glyma.12G221400	elp5_sc00204.V1.gene83
Glyma.12G148900	elp5_sc00204.V1.gene83
Glyma.12G091200	elp5_sc00182.V1.gene170
Glyma.12G186200	elp5_sc00182.V1.gene170
Glyma.12G186200	elp5_sc00176.V1.gene114
Glyma.12G091200	elp5_sc00176.V1.gene114
Glyma.13G174700	elp5_sc00065.V1.gene119
Glyma.13G234700	elp5_sc00065.V1.gene119
Glyma.13G063300	elp5_sc00035.V1.gene238
Glyma.13G062000	elp5_sc00036.V1.gene41
Glyma.13G063300	elp5_sc00049.V1.gene20
Glyma.13G315300	elp5_sc00012.V1.gene492
Glyma.13G062000	elp5_sc00054.V1.gene556
Glyma.13G063300	elp5_sc00054.V1.gene486
Glyma.13G280000	elp5_sc00204.V1.gene83
Glyma.13G315300	elp5_sc00182.V1.gene170
Glyma.15G078300	elp5_sc00065.V1.gene119
Glyma.15G078300	elp5_sc00065.V1.gene119
Glyma.15G257700	elp5_sc00165.V1.gene31
Glyma.16G019400	elp5_sc00002.V1.gene825
Glyma.16G151500	elp5_sc00033.V1.gene509
Glyma.16G152100	elp5_sc00033.V1.gene515
Glyma.16G069300	elp5_sc00073.V1.gene197
Glyma.16G016400	elp5_sc00360.V1.gene22
Glyma.16G042900	elp5_sc00007.V1.gene649
Glyma.16G043200	elp5_sc00007.V1.gene621
Glyma.16G151500	elp5_sc00003.V1.gene1429
Glyma.16G152100	elp5_sc00003.V1.gene1440
Glyma.17G138100	elp5_sc00002.V1.gene825
Glyma.17G154100	elp5_sc00002.V1.gene357
Glyma.17G101500	elp5_sc00036.V1.gene41
Glyma.17G101500	elp5_sc00054.V1.gene556
Glyma.17G138100	elp5_sc00348.V1.gene54
Glyma.17G154100	elp5_sc00023.V1.gene712
Glyma.17G002800	elp5_sc00006.V1.gene909
Glyma.17G138100	elp5_sc00337.V1.gene82
Glyma.18G261300	elp5_sc00036.V1.gene41
Glyma.18G119300	elp5_sc00054.V1.gene486
Glyma.19G165600	elp5_sc00071.V1.gene285
Glyma.19G165600	elp5_sc00076.V1.gene156
Glyma.19G021900	elp5_sc00035.V1.gene238
Glyma.19G024500	elp5_sc00036.V1.gene41
Glyma.19G195800	elp5_sc00012.V1.gene492
Glyma.19G021900	elp5_sc00054.V1.gene486
Glyma.19G024500	elp5_sc00054.V1.gene556
Glyma.19G108800	elp5_sc00007.V1.gene639
Glyma.19G109100	elp5_sc00007.V1.gene649
Glyma.19G195800	elp5_sc00182.V1.gene170
Glyma.19G195800	elp5_sc00176.V1.gene114
Glyma.19G165600	elp5_sc00356.V1.gene53
elp5_sc00065.V1.gene119	Gorai.010G157600
elp5_sc00008.V1.gene178	Gorai.006G060900
elp5_sc00065.V1.gene119	Gorai.009G166300
elp5_sc00002.V1.gene825	Gorai.001G048200
elp5_sc00071.V1.gene285	Gorai.001G178800
elp5_sc00002.V1.gene825	Gorai.001G150800
elp5_sc00002.V1.gene357	Gorai.003G180600
elp5_sc00002.V1.gene825	Gorai.003G169000
elp5_sc00002.V1.gene825	Gorai.004G201100
elp5_sc00002.V1.gene357	Gorai.004G186700
elp5_sc00071.V1.gene285	Gorai.004G221300
elp5_sc00002.V1.gene357	Gorai.007G031300
elp5_sc00002.V1.gene825	Gorai.007G112500
elp5_sc00071.V1.gene285	Gorai.007G147300
elp5_sc00002.V1.gene825	Gorai.008G236400
elp5_sc00002.V1.gene825	Gorai.008G130300
elp5_sc00002.V1.gene357	Gorai.008G227800
elp5_sc00076.V1.gene156	Gorai.001G178800
elp5_sc00076.V1.gene156	Gorai.001G254300
elp5_sc00014.V1.gene587	Gorai.003G003900
elp5_sc00014.V1.gene587	Gorai.005G257800
elp5_sc00076.V1.gene156	Gorai.007G147300
elp5_sc00033.V1.gene509	Gorai.007G267900
elp5_sc00033.V1.gene515	Gorai.007G267700
elp5_sc00036.V1.gene42	Gorai.005G142300
elp5_sc00036.V1.gene41	Gorai.007G038100
elp5_sc00036.V1.gene41	Gorai.008G194400
elp5_sc00036.V1.gene42	Gorai.008G179900
elp5_sc00013.V1.gene968	Gorai.003G003900
elp5_sc00013.V1.gene514	Gorai.008G261400
elp5_sc00081.V1.gene392	Gorai.008G259700
elp5_sc00012.V1.gene492	Gorai.001G122800
elp5_sc00005.V1.gene1128	Gorai.010G124100
elp5_sc00034.V1.gene386	Gorai.011G090000
elp5_sc00034.V1.gene7	Gorai.012G036100
elp5_sc00012.V1.gene492	Gorai.002G238300
elp5_sc00051.V1.gene176	Gorai.005G088800
elp5_sc00012.V1.gene492	Gorai.006G113000
elp5_sc00073.V1.gene197	Gorai.006G034600
elp5_sc00012.V1.gene492	Gorai.009G399900
elp5_sc00001.V1.gene483	Gorai.010G078900
elp5_sc00054.V1.gene486	Gorai.012G054800
elp5_sc00054.V1.gene486	Gorai.013G085000
elp5_sc00001.V1.gene1137	Gorai.003G077700
elp5_sc00054.V1.gene486	Gorai.005G141200
elp5_sc00001.V1.gene2745	Gorai.006G060900
elp5_sc00054.V1.gene486	Gorai.006G017700
elp5_sc00054.V1.gene556	Gorai.007G038100
elp5_sc00054.V1.gene556	Gorai.008G194400
elp5_sc00001.V1.gene483	Gorai.009G028900
elp5_sc00023.V1.gene712	Gorai.003G180600
elp5_sc00348.V1.gene54	Gorai.003G169000
elp5_sc00183.V1.gene125	Gorai.003G003900
elp5_sc00348.V1.gene54	Gorai.003G114100
elp5_sc00023.V1.gene712	Gorai.004G186700
elp5_sc00348.V1.gene54	Gorai.004G201100
elp5_sc00183.V1.gene125	Gorai.005G257800
elp5_sc00360.V1.gene22	Gorai.007G114500
elp5_sc00348.V1.gene54	Gorai.007G196400
elp5_sc00348.V1.gene54	Gorai.008G236400
elp5_sc00183.V1.gene125	Gorai.008G038800
elp5_sc00023.V1.gene712	Gorai.008G227800
elp5_sc00007.V1.gene639	Gorai.007G267900
elp5_sc00007.V1.gene649	Gorai.007G267700
elp5_sc00204.V1.gene83	Gorai.010G151400
elp5_sc00165.V1.gene31	Gorai.010G171100
elp5_sc00204.V1.gene83	Gorai.013G167100
elp5_sc00204.V1.gene83	Gorai.009G433100
elp5_sc00182.V1.gene170	Gorai.001G122800
elp5_sc00045.V1.gene270	Gorai.012G036100
elp5_sc00182.V1.gene170	Gorai.002G238300
elp5_sc00182.V1.gene170	Gorai.006G113000
elp5_sc00182.V1.gene170	Gorai.009G399900
Gorai.001G178800	elp5_sc00356.V1.gene53
Gorai.011G030600	elp5_sc00213.V1.gene134
Gorai.002G238300	elp5_sc00176.V1.gene114
Gorai.007G147300	elp5_sc00356.V1.gene53
Gorai.008G236400	elp5_sc00337.V1.gene82
elp5_sc00065.V1.gene119	chr3.CM0160.860.nd
elp5_sc00002.V1.gene357	chr2.CM0021.650.nc
elp5_sc00035.V1.gene389	chr1.CM0141.310.nc
elp5_sc00049.V1.gene20	LjT46I09.50.nd
elp5_sc00036.V1.gene42	chr2.CM0641.320.nc
elp5_sc00036.V1.gene41	chr4.CM0087.800.nd
elp5_sc00051.V1.gene451	chr4.CM0680.260.nc
elp5_sc00054.V1.gene556	chr1.CM0141.310.nc
elp5_sc00054.V1.gene556	chr4.CM0087.800.nd
elp5_sc00023.V1.gene712	chr2.CM0021.650.nc
elp5_sc00007.V1.gene621	chr1.CM0104.240.nc
elp5_sc00007.V1.gene649	chr1.CM0104.260.nc
elp5_sc00065.V1.gene119	GSMUA_Achr2G09080
elp5_sc00065.V1.gene119	GSMUA_Achr4G02730
elp5_sc00029.V1.gene77	GSMUA_Achr4G32010
elp5_sc00029.V1.gene77	GSMUA_Achr5G02170
elp5_sc00065.V1.gene119	GSMUA_Achr6G27000
elp5_sc00029.V1.gene77	GSMUA_Achr7G00860
elp5_sc00029.V1.gene77	GSMUA_Achr9G10040
elp5_sc00015.V1.gene737	GSMUA_Achr3G09520
elp5_sc00015.V1.gene713	GSMUA_Achr4G02390
elp5_sc00015.V1.gene732	GSMUA_Achr4G02380
elp5_sc00015.V1.gene713	GSMUA_Achr4G10310
elp5_sc00015.V1.gene713	GSMUA_Achr5G07590
elp5_sc00015.V1.gene737	GSMUA_Achr5G07600
elp5_sc00015.V1.gene713	GSMUA_Achr6G32330
elp5_sc00015.V1.gene732	GSMUA_Achr6G32320
elp5_sc00015.V1.gene737	GSMUA_Achr6G32290
elp5_sc00015.V1.gene713	GSMUA_Achr7G21780
elp5_sc00015.V1.gene732	GSMUA_Achr7G21770
elp5_sc00015.V1.gene737	GSMUA_Achr8G21470
elp5_sc00015.V1.gene732	GSMUA_Achr9G04960
elp5_sc00002.V1.gene825	GSMUA_Achr11G03780
elp5_sc00071.V1.gene285	GSMUA_Achr11G22760
elp5_sc00002.V1.gene357	GSMUA_Achr11G17780
elp5_sc00071.V1.gene285	GSMUA_Achr11G00880
elp5_sc00071.V1.gene285	GSMUA_Achr11G00880
elp5_sc00002.V1.gene357	GSMUA_Achr5G03360
elp5_sc00002.V1.gene357	GSMUA_Achr5G18140
elp5_sc00071.V1.gene285	GSMUA_Achr5G18670
elp5_sc00002.V1.gene825	GSMUA_Achr8G11590
elp5_sc00071.V1.gene285	GSMUA_Achr8G18980
elp5_sc00076.V1.gene156	GSMUA_Achr1G20530
elp5_sc00014.V1.gene587	GSMUA_Achr1G18110
elp5_sc00014.V1.gene810	GSMUA_Achr11G01400
elp5_sc00014.V1.gene810	GSMUA_Achr3G13880
elp5_sc00014.V1.gene587	GSMUA_Achr3G14720
elp5_sc00014.V1.gene587	GSMUA_Achr3G00560
elp5_sc00014.V1.gene587	GSMUA_Achr5G19060
elp5_sc00076.V1.gene156	GSMUA_Achr6G36550
elp5_sc00014.V1.gene587	GSMUA_Achr7G04030
elp5_sc00014.V1.gene810	GSMUA_Achr8G13430
elp5_sc00014.V1.gene810	GSMUA_Achr9G23940
elp5_sc00035.V1.gene238	GSMUA_Achr6G02680
elp5_sc00033.V1.gene515	GSMUA_Achr10G05070
elp5_sc00033.V1.gene515	GSMUA_Achr3G09520
elp5_sc00033.V1.gene504	GSMUA_Achr5G07590
elp5_sc00033.V1.gene515	GSMUA_Achr5G07600
elp5_sc00033.V1.gene504	GSMUA_Achr6G32330
elp5_sc00033.V1.gene509	GSMUA_Achr6G32320
elp5_sc00033.V1.gene515	GSMUA_Achr6G32290
elp5_sc00033.V1.gene504	GSMUA_Achr7G21780
elp5_sc00033.V1.gene509	GSMUA_Achr7G21770
elp5_sc00033.V1.gene515	GSMUA_Achr8G21470
elp5_sc00033.V1.gene509	GSMUA_Achr9G04960
elp5_sc00033.V1.gene515	GSMUA_Achr9G16920
elp5_sc00049.V1.gene20	GSMUA_Achr6G02680
elp5_sc00036.V1.gene41	GSMUA_Achr7G18330
elp5_sc00047.V1.gene523	GSMUA_Achr7G26050
elp5_sc00036.V1.gene41	GSMUA_Achr7G11500
elp5_sc00013.V1.gene514	GSMUA_Achr11G07800
elp5_sc00017.V1.gene29	GSMUA_Achr11G01400
elp5_sc00017.V1.gene520	GSMUA_Achr2G04010
elp5_sc00017.V1.gene29	GSMUA_Achr3G13880
elp5_sc00013.V1.gene968	GSMUA_Achr3G00560
elp5_sc00017.V1.gene29	GSMUA_Achr8G13430
elp5_sc00017.V1.gene29	GSMUA_Achr9G23940
elp5_sc00017.V1.gene520	GSMUA_Achr9G20400
elp5_sc00051.V1.gene451	GSMUA_Achr10G04530
elp5_sc00012.V1.gene492	GSMUA_Achr10G04720
elp5_sc00034.V1.gene336	GSMUA_Achr2G05640
elp5_sc00146.V1.gene191	GSMUA_Achr3G22360
elp5_sc00034.V1.gene386	GSMUA_Achr5G17060
elp5_sc00051.V1.gene176	GSMUA_Achr6G18720
elp5_sc00146.V1.gene191	GSMUA_Achr6G18860
elp5_sc00012.V1.gene1007	GSMUA_Achr6G17720
elp5_sc00034.V1.gene7	GSMUA_Achr6G17670
elp5_sc00034.V1.gene336	GSMUA_Achr6G28890
elp5_sc00012.V1.gene1007	GSMUA_Achr6G25380
elp5_sc00012.V1.gene1007	GSMUA_Achr6G18720
elp5_sc00034.V1.gene7	GSMUA_Achr6G18640
elp5_sc00051.V1.gene451	GSMUA_Achr7G23330
elp5_sc00146.V1.gene191	GSMUA_Achr7G23170
elp5_sc00060.V1.gene118	GSMUA_Achr7G23650
elp5_sc00073.V1.gene197	GSMUA_Achr9G01880
elp5_sc00012.V1.gene492	GSMUA_Achr9G29750
elp5_sc00001.V1.gene1137	GSMUA_Achr10G14400
elp5_sc00001.V1.gene1137	GSMUA_Achr10G21750
elp5_sc00001.V1.gene1891	GSMUA_Achr10G22350
elp5_sc00001.V1.gene2745	GSMUA_Achr10G19900
elp5_sc00001.V1.gene1891	GSMUA_Achr10G26180
elp5_sc00001.V1.gene483	GSMUA_Achr2G16590
elp5_sc00001.V1.gene1137	GSMUA_Achr3G03500
elp5_sc00001.V1.gene483	GSMUA_Achr7G09510
elp5_sc00054.V1.gene556	GSMUA_Achr7G11500
elp5_sc00001.V1.gene2745	GSMUA_Achr8G18420
elp5_sc00183.V1.gene125	GSMUA_Achr1G02710
elp5_sc00348.V1.gene54	GSMUA_Achr11G03780
elp5_sc00023.V1.gene712	GSMUA_Achr11G17780
elp5_sc00023.V1.gene712	GSMUA_Achr5G03360
elp5_sc00183.V1.gene125	GSMUA_Achr5G19060
elp5_sc00023.V1.gene712	GSMUA_Achr5G18140
elp5_sc00348.V1.gene54	GSMUA_Achr6G36840
elp5_sc00007.V1.gene649	GSMUA_Achr10G05070
elp5_sc00003.V1.gene1440	GSMUA_Achr10G05070
elp5_sc00003.V1.gene1440	GSMUA_Achr3G09520
elp5_sc00007.V1.gene649	GSMUA_Achr3G09520
elp5_sc00003.V1.gene1429	GSMUA_Achr4G02380
elp5_sc00003.V1.gene1417	GSMUA_Achr4G02390
elp5_sc00007.V1.gene621	GSMUA_Achr5G07590
elp5_sc00007.V1.gene649	GSMUA_Achr5G07600
elp5_sc00003.V1.gene1440	GSMUA_Achr5G07600
elp5_sc00003.V1.gene1417	GSMUA_Achr5G07590
elp5_sc00003.V1.gene1440	GSMUA_Achr6G32290
elp5_sc00003.V1.gene1429	GSMUA_Achr6G32320
elp5_sc00003.V1.gene1417	GSMUA_Achr6G32330
elp5_sc00007.V1.gene621	GSMUA_Achr6G32330
elp5_sc00007.V1.gene639	GSMUA_Achr6G32320
elp5_sc00007.V1.gene649	GSMUA_Achr6G32290
elp5_sc00003.V1.gene1429	GSMUA_Achr7G21770
elp5_sc00003.V1.gene1417	GSMUA_Achr7G21780
elp5_sc00007.V1.gene649	GSMUA_Achr8G21470
elp5_sc00007.V1.gene639	GSMUA_Achr9G04960
elp5_sc00007.V1.gene649	GSMUA_Achr9G16920
elp5_sc00003.V1.gene1429	GSMUA_Achr9G04960
elp5_sc00003.V1.gene1440	GSMUA_Achr9G16920
elp5_sc00165.V1.gene31	GSMUA_Achr4G32010
elp5_sc00165.V1.gene31	GSMUA_Achr5G02170
elp5_sc00165.V1.gene31	GSMUA_Achr9G10040
elp5_sc00050.V1.gene128	GSMUA_Achr10G14400
elp5_sc00050.V1.gene128	GSMUA_Achr10G21750
elp5_sc00022.V1.gene171	GSMUA_Achr3G23360
elp5_sc00050.V1.gene128	GSMUA_Achr3G03500
elp5_sc00077.V1.gene267	GSMUA_Achr6G01770
elp5_sc00077.V1.gene267	GSMUA_Achr7G19680
elp5_sc00022.V1.gene171	GSMUA_Achr8G33310
elp5_sc00022.V1.gene171	GSMUA_Achr8G07120
elp5_sc00019.V1.gene671	GSMUA_Achr7G19680
elp5_sc00006.V1.gene909	GSMUA_Achr5G17060
elp5_sc00045.V1.gene394	GSMUA_Achr6G17720
elp5_sc00045.V1.gene394	GSMUA_Achr6G25380
elp5_sc00045.V1.gene270	GSMUA_Achr6G17670
GSMUA_Achr1G20530	elp5_sc00284.V1.gene16
GSMUA_Achr3G23360	elp5_sc00010.V1.gene289
GSMUA_Achr6G31350	elp5_sc00208.V1.gene86
GSMUA_Achr6G36550	elp5_sc00284.V1.gene16
GSMUA_Achr6G36840	elp5_sc00337.V1.gene82
GSMUA_Achr8G33310	elp5_sc00010.V1.gene289
GSMUA_Achr8G07120	elp5_sc00010.V1.gene289
elp5_sc00065.V1.gene119	MDP0000309351
elp5_sc00008.V1.gene178	MDP0000310981
elp5_sc00008.V1.gene178	MDP0000130785
elp5_sc00065.V1.gene119	MDP0000276278
elp5_sc00071.V1.gene285	MDP0000697030
elp5_sc00002.V1.gene357	MDP0000119446
elp5_sc00002.V1.gene825	MDP0000226701
elp5_sc00076.V1.gene156	MDP0000697030
elp5_sc00076.V1.gene156	MDP0000723277
elp5_sc00035.V1.gene238	MDP0000186765
elp5_sc00035.V1.gene389	MDP0000276765
elp5_sc00049.V1.gene20	MDP0000186765
elp5_sc00036.V1.gene42	MDP0000481448
elp5_sc00036.V1.gene41	MDP0000121265
elp5_sc00036.V1.gene41	MDP0000129335
elp5_sc00036.V1.gene41	MDP0000911724
elp5_sc00012.V1.gene492	MDP0000206212
elp5_sc00073.V1.gene197	MDP0000283975
elp5_sc00054.V1.gene556	MDP0000121265
elp5_sc00001.V1.gene483	MDP0000618650
elp5_sc00054.V1.gene486	MDP0000241821
elp5_sc00054.V1.gene486	MDP0000240027
elp5_sc00054.V1.gene556	MDP0000129335
elp5_sc00054.V1.gene556	MDP0000911724
elp5_sc00054.V1.gene486	MDP0000730738
elp5_sc00054.V1.gene556	MDP0000276765
elp5_sc00183.V1.gene125	MDP0000480581
elp5_sc00348.V1.gene54	MDP0000226701
elp5_sc00165.V1.gene31	MDP0000428265
elp5_sc00182.V1.gene170	MDP0000206212
elp5_sc00182.V1.gene170	MDP0000183754
MDP0000697030	elp5_sc00284.V1.gene16
MDP0000697030	elp5_sc00356.V1.gene53
MDP0000183754	elp5_sc00176.V1.gene114
MDP0000723277	elp5_sc00356.V1.gene53
elp5_sc00065.V1.gene119	Medtr2g014680
elp5_sc00065.V1.gene119	Medtr2g090735
elp5_sc00065.V1.gene119	Medtr4g078875
elp5_sc00065.V1.gene119	Medtr4g088245
elp5_sc00071.V1.gene285	Medtr1g069805
elp5_sc00002.V1.gene825	Medtr4g101680
elp5_sc00002.V1.gene357	Medtr4g098630
elp5_sc00002.V1.gene825	Medtr5g012080
elp5_sc00002.V1.gene357	Medtr5g014300
elp5_sc00071.V1.gene285	Medtr7g097090
elp5_sc00002.V1.gene825	Medtr8g024480
elp5_sc00076.V1.gene156	Medtr1g069805
elp5_sc00076.V1.gene156	Medtr7g097090
elp5_sc00035.V1.gene389	Medtr6g012670
elp5_sc00035.V1.gene238	Medtr6g011860
elp5_sc00033.V1.gene509	Medtr5g041940
elp5_sc00036.V1.gene41	Medtr3g435150
elp5_sc00049.V1.gene20	Medtr5g040420
elp5_sc00036.V1.gene42	Medtr5g041940
elp5_sc00036.V1.gene41	Medtr6g012670
elp5_sc00036.V1.gene41	Medtr7g011120
elp5_sc00013.V1.gene514	Medtr3g093040
elp5_sc00012.V1.gene492	Medtr2g086690
elp5_sc00051.V1.gene451	Medtr3g096140
elp5_sc00005.V1.gene1128	Medtr3g109340
elp5_sc00034.V1.gene7	Medtr3g096400
elp5_sc00012.V1.gene492	Medtr4g052620
elp5_sc00012.V1.gene492	Medtr7g105170
elp5_sc00051.V1.gene451	Medtr8g093580
elp5_sc00051.V1.gene176	Medtr8g094580
elp5_sc00054.V1.gene556	Medtr4g108760
elp5_sc00054.V1.gene486	Medtr5g040420
elp5_sc00054.V1.gene556	Medtr6g012670
elp5_sc00001.V1.gene2745	Medtr6g084430
elp5_sc00001.V1.gene483	Medtr8g102240
elp5_sc00348.V1.gene54	Medtr4g101680
elp5_sc00023.V1.gene712	Medtr4g098630
elp5_sc00348.V1.gene54	Medtr5g012080
elp5_sc00023.V1.gene712	Medtr5g014300
elp5_sc00348.V1.gene54	Medtr5g021710
elp5_sc00360.V1.gene22	Medtr8g023840
elp5_sc00348.V1.gene54	Medtr8g076110
elp5_sc00007.V1.gene621	Medtr7g085220
elp5_sc00007.V1.gene649	Medtr7g085260
elp5_sc00182.V1.gene170	Medtr2g086690
elp5_sc00045.V1.gene394	Medtr3g096920
elp5_sc00045.V1.gene270	Medtr3g096400
elp5_sc00006.V1.gene909	Medtr4g134460
elp5_sc00182.V1.gene170	Medtr4g052620
elp5_sc00182.V1.gene170	Medtr7g105170
elp5_sc00045.V1.gene270	Medtr8g093790
Medtr1g069805	elp5_sc00356.V1.gene53
Medtr4g101680	elp5_sc00337.V1.gene82
Medtr7g105170	elp5_sc00176.V1.gene114
elp5_sc00065.V1.gene119	NNU_009671-RA
elp5_sc00065.V1.gene119	NNU_024939-RA
elp5_sc00008.V1.gene178	NNU_012630-RA
elp5_sc00015.V1.gene713	NNU_000864-RA
elp5_sc00015.V1.gene737	NNU_000863-RA
elp5_sc00015.V1.gene732	NNU_008468-RA
elp5_sc00015.V1.gene737	NNU_008469-RA
elp5_sc00071.V1.gene285	NNU_025766-RA
elp5_sc00002.V1.gene825	NNU_011890-RA
elp5_sc00002.V1.gene357	NNU_015672-RA
elp5_sc00002.V1.gene825	NNU_008894-RA
elp5_sc00002.V1.gene825	NNU_000552-RA
elp5_sc00002.V1.gene825	NNU_016572-RA
elp5_sc00002.V1.gene825	NNU_012069-RA
elp5_sc00002.V1.gene357	NNU_019157-RA
elp5_sc00002.V1.gene825	NNU_014110-RA
elp5_sc00076.V1.gene156	NNU_025766-RA
elp5_sc00014.V1.gene587	NNU_023364-RA
elp5_sc00014.V1.gene810	NNU_016252-RA
elp5_sc00014.V1.gene587	NNU_013288-RA
elp5_sc00035.V1.gene238	NNU_008524-RA
elp5_sc00033.V1.gene504	NNU_019848-RA
elp5_sc00033.V1.gene515	NNU_019843-RA
elp5_sc00033.V1.gene509	NNU_000864-RA
elp5_sc00033.V1.gene515	NNU_000863-RA
elp5_sc00033.V1.gene509	NNU_008468-RA
elp5_sc00033.V1.gene515	NNU_008469-RA
elp5_sc00036.V1.gene41	NNU_000863-RA
elp5_sc00036.V1.gene42	NNU_000864-RA
elp5_sc00049.V1.gene20	NNU_008524-RA
elp5_sc00036.V1.gene41	NNU_008469-RA
elp5_sc00036.V1.gene42	NNU_008461-RA
elp5_sc00051.V1.gene451	NNU_009790-RA
elp5_sc00012.V1.gene492	NNU_016873-RA
elp5_sc00034.V1.gene336	NNU_004940-RA
elp5_sc00012.V1.gene492	NNU_002530-RA
elp5_sc00005.V1.gene1128	NNU_009408-RA
elp5_sc00073.V1.gene197	NNU_004270-RA
elp5_sc00073.V1.gene197	NNU_002898-RA
elp5_sc00034.V1.gene7	NNU_015908-RA
elp5_sc00001.V1.gene1891	NNU_009645-RA
elp5_sc00001.V1.gene1891	NNU_017147-RA
elp5_sc00001.V1.gene483	NNU_013929-RA
elp5_sc00001.V1.gene483	NNU_024330-RA
elp5_sc00054.V1.gene486	NNU_000815-RA
elp5_sc00054.V1.gene556	NNU_000863-RA
elp5_sc00054.V1.gene486	NNU_008524-RA
elp5_sc00054.V1.gene556	NNU_008469-RA
elp5_sc00348.V1.gene54	NNU_011890-RA
elp5_sc00023.V1.gene712	NNU_015672-RA
elp5_sc00348.V1.gene54	NNU_008894-RA
elp5_sc00348.V1.gene54	NNU_016572-RA
elp5_sc00348.V1.gene54	NNU_012069-RA
elp5_sc00360.V1.gene22	NNU_022098-RA
elp5_sc00023.V1.gene712	NNU_019157-RA
elp5_sc00003.V1.gene1440	NNU_019843-RA
elp5_sc00003.V1.gene1429	NNU_019848-RA
elp5_sc00007.V1.gene621	NNU_019848-RA
elp5_sc00007.V1.gene649	NNU_019843-RA
elp5_sc00007.V1.gene639	NNU_000864-RA
elp5_sc00007.V1.gene649	NNU_000863-RA
elp5_sc00003.V1.gene1440	NNU_000863-RA
elp5_sc00003.V1.gene1429	NNU_000864-RA
elp5_sc00003.V1.gene1440	NNU_008469-RA
elp5_sc00003.V1.gene1429	NNU_008468-RA
elp5_sc00007.V1.gene639	NNU_008461-RA
elp5_sc00007.V1.gene649	NNU_008469-RA
elp5_sc00077.V1.gene267	NNU_020244-RA
elp5_sc00077.V1.gene267	NNU_009408-RA
elp5_sc00022.V1.gene171	NNU_008679-RA
elp5_sc00019.V1.gene671	NNU_020244-RA
elp5_sc00045.V1.gene394	NNU_014940-RA
elp5_sc00182.V1.gene170	NNU_016873-RA
elp5_sc00006.V1.gene909	NNU_004901-RA
elp5_sc00182.V1.gene170	NNU_002530-RA
elp5_sc00045.V1.gene270	NNU_015908-RA
elp5_sc00045.V1.gene394	NNU_015908-RA
NNU_025766-RA	elp5_sc00356.V1.gene53
NNU_016873-RA	elp5_sc00176.V1.gene114
NNU_002530-RA	elp5_sc00176.V1.gene114
NNU_008894-RA	elp5_sc00337.V1.gene82
NNU_008679-RA	elp5_sc00010.V1.gene289
NNU_012069-RA	elp5_sc00337.V1.gene82
LOC_Os01g48130	elp5_sc00065.V1.gene119
LOC_Os01g60020	elp5_sc00015.V1.gene713
LOC_Os01g60020	elp5_sc00033.V1.gene504
LOC_Os01g66120	elp5_sc00051.V1.gene176
LOC_Os01g64310	elp5_sc00012.V1.gene492
LOC_Os01g66490	elp5_sc00034.V1.gene386
LOC_Os01g66490	elp5_sc00060.V1.gene118
LOC_Os01g09550	elp5_sc00001.V1.gene483
LOC_Os01g59640	elp5_sc00003.V1.gene1685
LOC_Os01g60020	elp5_sc00003.V1.gene1429
LOC_Os01g60020	elp5_sc00007.V1.gene621
LOC_Os01g64310	elp5_sc00182.V1.gene170
LOC_Os01g66490	elp5_sc00006.V1.gene909
LOC_Os01g64310	elp5_sc00176.V1.gene114
LOC_Os01g66490	elp5_sc00456.V1.gene29
LOC_Os10g42130	elp5_sc00002.V1.gene357
LOC_Os10g33760	elp5_sc00071.V1.gene285
LOC_Os10g33760	elp5_sc00076.V1.gene156
LOC_Os10g42130	elp5_sc00023.V1.gene712
LOC_Os10g33760	elp5_sc00356.V1.gene53
LOC_Os11g03300	elp5_sc00015.V1.gene732
LOC_Os11g03310	elp5_sc00015.V1.gene737
LOC_Os11g05614	elp5_sc00012.V1.gene492
LOC_Os11g08210	elp5_sc00012.V1.gene1007
LOC_Os11g03300	elp5_sc00007.V1.gene621
LOC_Os11g03370	elp5_sc00007.V1.gene649
LOC_Os11g03300	elp5_sc00003.V1.gene1429
LOC_Os11g03370	elp5_sc00003.V1.gene1440
LOC_Os11g08210	elp5_sc00045.V1.gene394
LOC_Os11g05614	elp5_sc00182.V1.gene170
LOC_Os12g43530	elp5_sc00029.V1.gene77
LOC_Os12g03040	elp5_sc00015.V1.gene732
LOC_Os12g03050	elp5_sc00015.V1.gene737
LOC_Os12g03040	elp5_sc00033.V1.gene509
LOC_Os12g03050	elp5_sc00033.V1.gene515
LOC_Os12g05990	elp5_sc00012.V1.gene492
LOC_Os12g03040	elp5_sc00007.V1.gene621
LOC_Os12g03050	elp5_sc00007.V1.gene649
LOC_Os12g03040	elp5_sc00003.V1.gene1429
LOC_Os12g03050	elp5_sc00003.V1.gene1440
LOC_Os12g05990	elp5_sc00182.V1.gene170
LOC_Os12g41680	elp5_sc00208.V1.gene86
LOC_Os02g41450	elp5_sc00071.V1.gene285
LOC_Os02g42970	elp5_sc00002.V1.gene825
LOC_Os02g56600	elp5_sc00076.V1.gene156
LOC_Os02g41450	elp5_sc00076.V1.gene156
LOC_Os02g36880	elp5_sc00035.V1.gene389
LOC_Os02g57650	elp5_sc00017.V1.gene520
LOC_Os02g34970	elp5_sc00034.V1.gene7
LOC_Os02g38130	elp5_sc00073.V1.gene197
LOC_Os02g15340	elp5_sc00001.V1.gene1137
LOC_Os02g42970	elp5_sc00348.V1.gene54
LOC_Os02g15340	elp5_sc00050.V1.gene128
LOC_Os02g06950	elp5_sc00022.V1.gene171
LOC_Os02g34970	elp5_sc00045.V1.gene270
LOC_Os02g06950	elp5_sc00010.V1.gene289
LOC_Os02g56600	elp5_sc00284.V1.gene16
LOC_Os02g41450	elp5_sc00356.V1.gene53
LOC_Os03g21030	elp5_sc00015.V1.gene737
LOC_Os03g21060	elp5_sc00015.V1.gene732
LOC_Os03g04070	elp5_sc00014.V1.gene587
LOC_Os03g02800	elp5_sc00122.V1.gene83
LOC_Os03g21030	elp5_sc00033.V1.gene515
LOC_Os03g21060	elp5_sc00033.V1.gene509
LOC_Os03g02800	elp5_sc00013.V1.gene514
LOC_Os03g04070	elp5_sc00183.V1.gene125
LOC_Os03g21030	elp5_sc00003.V1.gene1440
LOC_Os03g21060	elp5_sc00003.V1.gene1429
LOC_Os03g21030	elp5_sc00007.V1.gene649
LOC_Os03g21060	elp5_sc00007.V1.gene639
LOC_Os03g56580	elp5_sc00165.V1.gene31
LOC_Os04g43560	elp5_sc00071.V1.gene285
LOC_Os04g35660	elp5_sc00034.V1.gene7
LOC_Os04g59470	elp5_sc00146.V1.gene191
LOC_Os04g52810	elp5_sc00022.V1.gene171
LOC_Os04g35660	elp5_sc00045.V1.gene270
LOC_Os04g43560	elp5_sc00356.V1.gene53
LOC_Os05g48850	elp5_sc00065.V1.gene119
LOC_Os05g34600	elp5_sc00060.V1.gene118
LOC_Os05g34830	elp5_sc00051.V1.gene176
LOC_Os05g35170	elp5_sc00051.V1.gene451
LOC_Os05g37080	elp5_sc00012.V1.gene492
LOC_Os05g10620	elp5_sc00001.V1.gene483
LOC_Os05g37080	elp5_sc00182.V1.gene170
LOC_Os06g04090	elp5_sc00002.V1.gene1435
LOC_Os06g51070	elp5_sc00014.V1.gene587
LOC_Os06g51070	elp5_sc00013.V1.gene968
LOC_Os06g23650	elp5_sc00001.V1.gene1891
LOC_Os06g33940	elp5_sc00001.V1.gene1137
LOC_Os06g36480	elp5_sc00001.V1.gene483
LOC_Os06g51070	elp5_sc00183.V1.gene125
LOC_Os06g01480	elp5_sc00348.V1.gene54
LOC_Os06g33940	elp5_sc00050.V1.gene128
LOC_Os06g46270	elp5_sc00022.V1.gene171
LOC_Os06g46270	elp5_sc00010.V1.gene289
LOC_Os07g04560	elp5_sc00029.V1.gene77
LOC_Os07g48450	elp5_sc00015.V1.gene732
LOC_Os07g48550	elp5_sc00015.V1.gene737
LOC_Os07g48450	elp5_sc00033.V1.gene509
LOC_Os07g48450	elp5_sc00007.V1.gene621
LOC_Os07g12340	elp5_sc00003.V1.gene1417
LOC_Os07g48450	elp5_sc00003.V1.gene1429
LOC_Os07g48550	elp5_sc00003.V1.gene1440
LOC_Os08g06140	elp5_sc00122.V1.gene83
LOC_Os08g33910	elp5_sc00035.V1.gene238
LOC_Os08g33670	elp5_sc00036.V1.gene41
LOC_Os08g33910	elp5_sc00049.V1.gene20
LOC_Os08g06140	elp5_sc00013.V1.gene514
LOC_Os08g44820	elp5_sc00017.V1.gene520
LOC_Os08g02160	elp5_sc00034.V1.gene386
LOC_Os08g01330	elp5_sc00146.V1.gene191
LOC_Os08g02160	elp5_sc00060.V1.gene118
LOC_Os08g33670	elp5_sc00054.V1.gene556
LOC_Os08g33910	elp5_sc00054.V1.gene486
LOC_Os09g38000	elp5_sc00014.V1.gene810
LOC_Os09g38000	elp5_sc00017.V1.gene29
LOC_Os09g32260	elp5_sc00077.V1.gene267
LOC_Os09g32040	elp5_sc00130.V1.gene79
LOC_Os09g32260	elp5_sc00019.V1.gene671
elp5_sc00065.V1.gene119	Pbr000412.1
elp5_sc00065.V1.gene119	Pbr016205.1
elp5_sc00008.V1.gene178	Pbr020288.1
elp5_sc00071.V1.gene285	Pbr011082.1
elp5_sc00002.V1.gene825	Pbr012740.3
elp5_sc00002.V1.gene825	Pbr015754.3
elp5_sc00002.V1.gene825	Pbr017517.1
elp5_sc00071.V1.gene285	Pbr026697.1
elp5_sc00002.V1.gene825	Pbr031752.1
elp5_sc00076.V1.gene156	Pbr011082.1
elp5_sc00036.V1.gene41	Pbr007284.1
elp5_sc00036.V1.gene41	Pbr019289.1
elp5_sc00036.V1.gene41	Pbr038436.1
elp5_sc00013.V1.gene514	Pbr013502.1
elp5_sc00013.V1.gene514	Pbr040028.1
elp5_sc00012.V1.gene492	Pbr007642.1
elp5_sc00005.V1.gene1128	Pbr009254.1
elp5_sc00005.V1.gene1128	Pbr009270.1
elp5_sc00073.V1.gene197	Pbr012547.2
elp5_sc00073.V1.gene197	Pbr014522.2
elp5_sc00012.V1.gene492	Pbr015363.1
elp5_sc00012.V1.gene492	Pbr021741.1
elp5_sc00034.V1.gene386	Pbr026635.1
elp5_sc00060.V1.gene118	Pbr026635.1
elp5_sc00054.V1.gene556	Pbr007284.1
elp5_sc00001.V1.gene483	Pbr015549.1
elp5_sc00054.V1.gene486	Pbr019258.1
elp5_sc00054.V1.gene556	Pbr019289.1
elp5_sc00001.V1.gene1891	Pbr038276.1
elp5_sc00054.V1.gene556	Pbr038436.1
elp5_sc00001.V1.gene2745	Pbr038929.1
elp5_sc00054.V1.gene486	Pbr039096.1
elp5_sc00348.V1.gene54	Pbr012740.3
elp5_sc00348.V1.gene54	Pbr015754.3
elp5_sc00348.V1.gene54	Pbr017517.1
elp5_sc00348.V1.gene54	Pbr022129.1
elp5_sc00348.V1.gene54	Pbr029416.1
elp5_sc00348.V1.gene54	Pbr031752.1
elp5_sc00007.V1.gene621	Pbr007673.1
elp5_sc00007.V1.gene649	Pbr007675.1
elp5_sc00165.V1.gene31	Pbr021393.1
elp5_sc00165.V1.gene31	Pbr041076.1
elp5_sc00019.V1.gene671	Pbr009254.1
elp5_sc00182.V1.gene170	Pbr007642.1
elp5_sc00182.V1.gene170	Pbr015363.1
elp5_sc00182.V1.gene170	Pbr021741.1
elp5_sc00006.V1.gene909	Pbr026635.1
elp5_sc00176.V1.gene114	Pbr015363.1
elp5_sc00176.V1.gene114	Pbr021741.1
elp5_sc00284.V1.gene16	Pbr011082.1
elp5_sc00284.V1.gene16	Pbr026697.1
elp5_sc00356.V1.gene53	Pbr011082.1
elp5_sc00356.V1.gene53	Pbr026697.1
elp5_sc00029.V1.gene77	PEQU_02636
elp5_sc00015.V1.gene737	PEQU_15094
elp5_sc00015.V1.gene713	PEQU_17171
elp5_sc00015.V1.gene737	PEQU_17173
elp5_sc00002.V1.gene357	PEQU_09794
elp5_sc00002.V1.gene825	PEQU_18823
elp5_sc00071.V1.gene285	PEQU_14924
elp5_sc00014.V1.gene587	PEQU_02020
elp5_sc00076.V1.gene156	PEQU_14924
elp5_sc00035.V1.gene238	PEQU_07144
elp5_sc00035.V1.gene238	PEQU_09521
elp5_sc00033.V1.gene504	PEQU_17171
elp5_sc00033.V1.gene515	PEQU_17173
elp5_sc00049.V1.gene20	PEQU_09521
elp5_sc00034.V1.gene7	PEQU_13180
elp5_sc00054.V1.gene486	PEQU_07144
elp5_sc00054.V1.gene486	PEQU_09521
elp5_sc00001.V1.gene1137	PEQU_08525
elp5_sc00183.V1.gene125	PEQU_02020
elp5_sc00023.V1.gene712	PEQU_09794
elp5_sc00348.V1.gene54	PEQU_18823
elp5_sc00003.V1.gene1440	PEQU_22494
elp5_sc00003.V1.gene1429	PEQU_22492
elp5_sc00003.V1.gene1417	PEQU_22489
elp5_sc00003.V1.gene1440	PEQU_15094
elp5_sc00003.V1.gene1429	PEQU_25752
elp5_sc00007.V1.gene621	PEQU_17171
elp5_sc00007.V1.gene649	PEQU_17173
elp5_sc00003.V1.gene1440	PEQU_17173
elp5_sc00003.V1.gene1417	PEQU_17171
elp5_sc00165.V1.gene31	PEQU_02636
elp5_sc00050.V1.gene128	PEQU_08525
elp5_sc00045.V1.gene270	PEQU_13180
elp5_sc00356.V1.gene53	PEQU_14924
elp5_sc00065.V1.gene119	Pm010104
elp5_sc00008.V1.gene178	Pm025184
elp5_sc00002.V1.gene825	Pm019488
elp5_sc00002.V1.gene825	Pm018292
elp5_sc00071.V1.gene285	Pm020580
elp5_sc00002.V1.gene825	Pm023559
elp5_sc00002.V1.gene357	Pm023277
elp5_sc00122.V1.gene83	Pm019659
elp5_sc00014.V1.gene587	Pm020961
elp5_sc00076.V1.gene156	Pm020580
elp5_sc00035.V1.gene389	Pm015914
elp5_sc00033.V1.gene504	Pm006470
elp5_sc00036.V1.gene42	Pm006470
elp5_sc00036.V1.gene41	Pm015914
elp5_sc00036.V1.gene41	Pm024887
elp5_sc00013.V1.gene514	Pm019659
elp5_sc00013.V1.gene514	Pm028710
elp5_sc00012.V1.gene492	Pm001403
elp5_sc00034.V1.gene386	Pm003809
elp5_sc00005.V1.gene1128	Pm005091
elp5_sc00073.V1.gene197	Pm015625
elp5_sc00012.V1.gene492	Pm028056
elp5_sc00054.V1.gene486	Pm006506
elp5_sc00054.V1.gene486	Pm015876
elp5_sc00054.V1.gene556	Pm015914
elp5_sc00001.V1.gene2745	Pm025184
elp5_sc00054.V1.gene556	Pm024887
elp5_sc00001.V1.gene483	Pm027280
elp5_sc00348.V1.gene54	Pm019488
elp5_sc00348.V1.gene54	Pm023559
elp5_sc00023.V1.gene712	Pm023277
elp5_sc00348.V1.gene54	Pm026735
elp5_sc00360.V1.gene22	Pm028710
elp5_sc00003.V1.gene1429	Pm006470
elp5_sc00003.V1.gene1440	Pm025307
elp5_sc00003.V1.gene1429	Pm025312
elp5_sc00007.V1.gene621	Pm025312
elp5_sc00007.V1.gene649	Pm025307
elp5_sc00165.V1.gene31	Pm010673
elp5_sc00077.V1.gene267	Pm005091
elp5_sc00019.V1.gene671	Pm005091
elp5_sc00182.V1.gene170	Pm001403
elp5_sc00006.V1.gene909	Pm003809
elp5_sc00045.V1.gene394	Pm004758
elp5_sc00182.V1.gene170	Pm028056
Pm001403	elp5_sc00176.V1.gene114
Pm019488	elp5_sc00337.V1.gene82
Pm020580	elp5_sc00284.V1.gene16
Pm020580	elp5_sc00356.V1.gene53
Pm023559	elp5_sc00337.V1.gene82
elp5_sc00176.V1.gene114	Pm028056
elp5_sc00065.V1.gene119	ppa008828m
elp5_sc00008.V1.gene178	ppa007839m
elp5_sc00002.V1.gene825	ppa020746m
elp5_sc00002.V1.gene825	ppa020139m
elp5_sc00002.V1.gene357	ppa007828m
elp5_sc00002.V1.gene825	ppa015786m
elp5_sc00071.V1.gene285	ppa009628m
elp5_sc00014.V1.gene587	ppa009455m
elp5_sc00076.V1.gene156	ppa009628m
elp5_sc00035.V1.gene238	ppa022278m
elp5_sc00035.V1.gene389	ppa007883m
elp5_sc00033.V1.gene504	ppa009530m
elp5_sc00049.V1.gene20	ppa022278m
elp5_sc00036.V1.gene42	ppa009530m
elp5_sc00036.V1.gene41	ppa007883m
elp5_sc00036.V1.gene41	ppa007653m
elp5_sc00013.V1.gene514	ppa019780m
elp5_sc00013.V1.gene514	ppa001291m
elp5_sc00005.V1.gene1128	ppa025916m
elp5_sc00034.V1.gene386	ppa021989m
elp5_sc00073.V1.gene197	ppa006948m
elp5_sc00012.V1.gene492	ppa010337m
elp5_sc00012.V1.gene492	ppa025103m
elp5_sc00054.V1.gene486	ppa022278m
elp5_sc00054.V1.gene486	ppa016710m
elp5_sc00054.V1.gene556	ppa007883m
elp5_sc00001.V1.gene1891	ppa026810m
elp5_sc00054.V1.gene556	ppa007653m
elp5_sc00001.V1.gene483	ppa004775m
elp5_sc00348.V1.gene54	ppa020139m
elp5_sc00360.V1.gene22	ppa017301m
elp5_sc00023.V1.gene712	ppa007828m
elp5_sc00348.V1.gene54	ppa015786m
elp5_sc00348.V1.gene54	ppa022264m
elp5_sc00003.V1.gene1429	ppa009530m
elp5_sc00003.V1.gene1440	ppa007653m
elp5_sc00003.V1.gene1440	ppa005770m
elp5_sc00003.V1.gene1429	ppa007445m
elp5_sc00007.V1.gene621	ppa007445m
elp5_sc00007.V1.gene649	ppa005770m
elp5_sc00165.V1.gene31	ppa025263m
elp5_sc00165.V1.gene31	ppa026843m
elp5_sc00077.V1.gene267	ppa025916m
elp5_sc00019.V1.gene671	ppa025916m
elp5_sc00006.V1.gene909	ppa021989m
elp5_sc00045.V1.gene394	ppa009380m
elp5_sc00182.V1.gene170	ppa010337m
elp5_sc00182.V1.gene170	ppa025103m
elp5_sc00176.V1.gene114	ppa010337m
elp5_sc00176.V1.gene114	ppa025103m
elp5_sc00284.V1.gene16	ppa009628m
elp5_sc00337.V1.gene82	ppa015786m
elp5_sc00356.V1.gene53	ppa009628m
Potri.001G120000	elp5_sc00002.V1.gene825
Potri.001G144400	elp5_sc00002.V1.gene357
Potri.001G343800	elp5_sc00073.V1.gene197
Potri.001G120000	elp5_sc00348.V1.gene54
Potri.001G144400	elp5_sc00023.V1.gene712
Potri.001G120000	elp5_sc00337.V1.gene82
Potri.002G178700	elp5_sc00002.V1.gene825
Potri.002G037100	elp5_sc00071.V1.gene285
Potri.002G037100	elp5_sc00076.V1.gene156
Potri.002G181900	elp5_sc00360.V1.gene22
Potri.002G037100	elp5_sc00356.V1.gene53
Potri.003G089800	elp5_sc00002.V1.gene357
Potri.003G113000	elp5_sc00002.V1.gene825
Potri.003G089800	elp5_sc00023.V1.gene712
Potri.003G113000	elp5_sc00348.V1.gene54
Potri.003G113000	elp5_sc00337.V1.gene82
Potri.004G049300	elp5_sc00065.V1.gene119
Potri.004G181900	elp5_sc00014.V1.gene587
Potri.004G230800	elp5_sc00034.V1.gene386
Potri.004G230800	elp5_sc00060.V1.gene118
Potri.004G230800	elp5_sc00006.V1.gene909
Potri.004G049500	elp5_sc00213.V1.gene134
Potri.005G225800	elp5_sc00071.V1.gene285
Potri.005G116800	elp5_sc00002.V1.gene825
Potri.005G103200	elp5_sc00014.V1.gene587
Potri.005G225800	elp5_sc00076.V1.gene156
Potri.005G103200	elp5_sc00013.V1.gene968
Potri.005G069500	elp5_sc00051.V1.gene176
Potri.005G180200	elp5_sc00012.V1.gene1007
Potri.005G058900	elp5_sc00051.V1.gene451
Potri.005G103200	elp5_sc00183.V1.gene125
Potri.005G098000	elp5_sc00165.V1.gene31
Potri.005G064100	elp5_sc00045.V1.gene394
Potri.005G064100	elp5_sc00045.V1.gene270
Potri.005G180200	elp5_sc00045.V1.gene394
Potri.005G225800	elp5_sc00356.V1.gene53
Potri.006G209200	elp5_sc00012.V1.gene492
Potri.006G152700	elp5_sc00001.V1.gene483
Potri.006G209200	elp5_sc00182.V1.gene170
Potri.006G209200	elp5_sc00176.V1.gene114
Potri.007G135300	elp5_sc00065.V1.gene119
Potri.007G014400	elp5_sc00002.V1.gene825
Potri.007G109100	elp5_sc00051.V1.gene451
Potri.007G014400	elp5_sc00348.V1.gene54
Potri.007G105000	elp5_sc00045.V1.gene270
Potri.007G105000	elp5_sc00045.V1.gene394
Potri.008G089000	elp5_sc00036.V1.gene42
Potri.009G141600	elp5_sc00014.V1.gene587
Potri.010G166200	elp5_sc00036.V1.gene42
Potri.010G166200	elp5_sc00003.V1.gene1429
Potri.011G058400	elp5_sc00065.V1.gene119
Potri.011G121300	elp5_sc00008.V1.gene178
Potri.011G123500	elp5_sc00008.V1.gene82
Potri.011G123500	elp5_sc00204.V1.gene83
Potri.011G058600	elp5_sc00213.V1.gene134
Potri.012G056300	elp5_sc00008.V1.gene178
Potri.012G126500	elp5_sc00348.V1.gene54
Potri.012G007500	elp5_sc00360.V1.gene22
Potri.014G104800	elp5_sc00002.V1.gene825
Potri.014G107600	elp5_sc00360.V1.gene22
Potri.015G046800	elp5_sc00008.V1.gene178
Potri.015G127400	elp5_sc00348.V1.gene54
Potri.016G076000	elp5_sc00012.V1.gene492
Potri.016G076000	elp5_sc00182.V1.gene170
Potri.016G076000	elp5_sc00176.V1.gene114
Potri.017G016700	elp5_sc00065.V1.gene119
Potri.017G086200	elp5_sc00035.V1.gene389
Potri.017G086200	elp5_sc00036.V1.gene41
Potri.017G082000	elp5_sc00054.V1.gene486
Potri.017G086200	elp5_sc00054.V1.gene556
Potri.017G086200	elp5_sc00003.V1.gene1440
Potri.018G003800	elp5_sc00077.V1.gene267
Potri.018G003800	elp5_sc00019.V1.gene671
Potri.019G031400	elp5_sc00033.V1.gene509
Potri.019G031600	elp5_sc00033.V1.gene515
Potri.019G031400	elp5_sc00007.V1.gene639
Potri.019G031600	elp5_sc00007.V1.gene649
Phvul.001G161700	elp5_sc00071.V1.gene285
Phvul.001G161700	elp5_sc00076.V1.gene156
Phvul.001G192000	elp5_sc00012.V1.gene492
Phvul.001G100200	elp5_sc00003.V1.gene1685
Phvul.001G192000	elp5_sc00182.V1.gene170
Phvul.001G192000	elp5_sc00176.V1.gene114
Phvul.001G161700	elp5_sc00356.V1.gene53
Phvul.002G316500	elp5_sc00008.V1.gene178
Phvul.002G061000	elp5_sc00002.V1.gene825
Phvul.002G170200	elp5_sc00036.V1.gene42
Phvul.002G271700	elp5_sc00051.V1.gene451
Phvul.002G275000	elp5_sc00051.V1.gene176
Phvul.002G273100	elp5_sc00034.V1.gene7
Phvul.002G275000	elp5_sc00012.V1.gene1007
Phvul.002G316500	elp5_sc00001.V1.gene2745
Phvul.002G307000	elp5_sc00001.V1.gene483
Phvul.002G085700	elp5_sc00054.V1.gene486
Phvul.002G171600	elp5_sc00054.V1.gene486
Phvul.002G061000	elp5_sc00348.V1.gene54
Phvul.002G273100	elp5_sc00045.V1.gene394
Phvul.002G273100	elp5_sc00045.V1.gene270
Phvul.003G217600	elp5_sc00002.V1.gene825
Phvul.003G229600	elp5_sc00002.V1.gene357
Phvul.003G189000	elp5_sc00036.V1.gene41
Phvul.003G189000	elp5_sc00054.V1.gene556
Phvul.003G217600	elp5_sc00348.V1.gene54
Phvul.003G229600	elp5_sc00023.V1.gene712
Phvul.003G260500	elp5_sc00348.V1.gene54
Phvul.003G217600	elp5_sc00337.V1.gene82
Phvul.004G156700	elp5_sc00008.V1.gene178
Phvul.004G029900	elp5_sc00035.V1.gene389
Phvul.004G075500	elp5_sc00033.V1.gene509
Phvul.004G076900	elp5_sc00033.V1.gene515
Phvul.004G174000	elp5_sc00001.V1.gene483
Phvul.004G028300	elp5_sc00054.V1.gene486
Phvul.004G156700	elp5_sc00001.V1.gene2745
Phvul.005G100100	elp5_sc00065.V1.gene119
Phvul.005G122500	elp5_sc00012.V1.gene492
Phvul.005G007900	elp5_sc00348.V1.gene54
Phvul.005G122500	elp5_sc00182.V1.gene170
Phvul.006G181500	elp5_sc00065.V1.gene119
Phvul.007G192100	elp5_sc00071.V1.gene285
Phvul.007G192100	elp5_sc00076.V1.gene156
Phvul.009G186000	elp5_sc00036.V1.gene41
Phvul.009G150100	elp5_sc00051.V1.gene451
Phvul.009G104400	elp5_sc00005.V1.gene1128
Phvul.009G186000	elp5_sc00054.V1.gene556
Phvul.009G152800	elp5_sc00045.V1.gene394
Phvul.009G156300	elp5_sc00045.V1.gene270
Phvul.009G156300	elp5_sc00045.V1.gene394
Phvul.010G118700	elp5_sc00002.V1.gene825
Phvul.011G095500	elp5_sc00012.V1.gene492
Phvul.011G005700	elp5_sc00348.V1.gene54
Phvul.011G148000	elp5_sc00204.V1.gene83
Phvul.011G095500	elp5_sc00182.V1.gene170
28200.m000189	elp5_sc00348.V1.gene54
28226.m000851	elp5_sc00005.V1.gene1128
28226.m000851	elp5_sc00077.V1.gene267
28226.m000851	elp5_sc00019.V1.gene671
28629.m000575	elp5_sc00012.V1.gene492
28629.m000575	elp5_sc00182.V1.gene170
29813.m001479	elp5_sc00035.V1.gene238
29813.m001519	elp5_sc00036.V1.gene42
29813.m001479	elp5_sc00054.V1.gene486
29813.m001519	elp5_sc00003.V1.gene1429
29827.m002555	elp5_sc00002.V1.gene357
29827.m002555	elp5_sc00023.V1.gene712
29830.m001415	elp5_sc00014.V1.gene587
29912.m005354	elp5_sc00001.V1.gene483
29950.m001171	elp5_sc00033.V1.gene515
29950.m001173	elp5_sc00033.V1.gene509
29950.m001171	elp5_sc00003.V1.gene1440
29950.m001173	elp5_sc00003.V1.gene1429
29950.m001171	elp5_sc00007.V1.gene649
29950.m001173	elp5_sc00007.V1.gene621
29974.m000235	elp5_sc00001.V1.gene2745
29983.m003125	elp5_sc00065.V1.gene119
30032.m000479	elp5_sc00012.V1.gene492
30032.m000479	elp5_sc00182.V1.gene170
30032.m000479	elp5_sc00176.V1.gene114
30055.m001588	elp5_sc00012.V1.gene492
30055.m001588	elp5_sc00182.V1.gene170
30055.m001588	elp5_sc00176.V1.gene114
30076.m004486	elp5_sc00013.V1.gene514
30076.m004486	elp5_sc00360.V1.gene22
30136.m001048	elp5_sc00051.V1.gene451
30138.m004055	elp5_sc00036.V1.gene41
30138.m004055	elp5_sc00054.V1.gene556
30147.m014211	elp5_sc00002.V1.gene825
30147.m014211	elp5_sc00348.V1.gene54
30169.m006343	elp5_sc00165.V1.gene31
30190.m010767	elp5_sc00065.V1.gene119
Sobic.001G071000	elp5_sc00029.V1.gene77
Sobic.001G385800	elp5_sc00015.V1.gene732
Sobic.001G386000	elp5_sc00015.V1.gene737
Sobic.001G040200	elp5_sc00015.V1.gene713
Sobic.001G290400	elp5_sc00002.V1.gene357
Sobic.001G515800	elp5_sc00014.V1.gene587
Sobic.001G385800	elp5_sc00033.V1.gene509
Sobic.001G386000	elp5_sc00033.V1.gene515
Sobic.001G290400	elp5_sc00023.V1.gene712
Sobic.001G515800	elp5_sc00183.V1.gene125
Sobic.001G385800	elp5_sc00007.V1.gene639
Sobic.001G386000	elp5_sc00007.V1.gene649
Sobic.001G385800	elp5_sc00003.V1.gene1429
Sobic.001G386000	elp5_sc00003.V1.gene1440
Sobic.001G071000	elp5_sc00165.V1.gene31
Sobic.002G029400	elp5_sc00029.V1.gene77
Sobic.002G290800	elp5_sc00014.V1.gene810
Sobic.002G200300	elp5_sc00035.V1.gene238
Sobic.002G420700	elp5_sc00033.V1.gene509
Sobic.002G421400	elp5_sc00033.V1.gene515
Sobic.002G199200	elp5_sc00036.V1.gene41
Sobic.002G200300	elp5_sc00049.V1.gene20
Sobic.002G290800	elp5_sc00017.V1.gene29
Sobic.002G420700	elp5_sc00007.V1.gene621
Sobic.002G421400	elp5_sc00007.V1.gene649
Sobic.002G420700	elp5_sc00003.V1.gene1429
Sobic.002G421400	elp5_sc00003.V1.gene1440
Sobic.002G253000	elp5_sc00077.V1.gene267
Sobic.002G251700	elp5_sc00130.V1.gene79
Sobic.002G253000	elp5_sc00019.V1.gene671
Sobic.003G251800	elp5_sc00065.V1.gene119
Sobic.003G334600	elp5_sc00015.V1.gene713
Sobic.003G334600	elp5_sc00033.V1.gene504
Sobic.003G379700	elp5_sc00051.V1.gene176
Sobic.003G365500	elp5_sc00012.V1.gene492
Sobic.003G382300	elp5_sc00034.V1.gene386
Sobic.003G382300	elp5_sc00060.V1.gene118
Sobic.003G035100	elp5_sc00001.V1.gene483
Sobic.003G334600	elp5_sc00003.V1.gene1417
Sobic.003G334600	elp5_sc00007.V1.gene621
Sobic.003G365500	elp5_sc00182.V1.gene170
Sobic.003G382300	elp5_sc00006.V1.gene909
Sobic.003G365500	elp5_sc00176.V1.gene114
Sobic.003G001700	elp5_sc00213.V1.gene134
Sobic.003G382300	elp5_sc00456.V1.gene29
Sobic.004G219500	elp5_sc00071.V1.gene285
Sobic.004G302400	elp5_sc00002.V1.gene825
Sobic.004G338800	elp5_sc00071.V1.gene285
Sobic.004G338800	elp5_sc00076.V1.gene156
Sobic.004G237900	elp5_sc00035.V1.gene238
Sobic.004G191700	elp5_sc00035.V1.gene389
Sobic.004G237900	elp5_sc00049.V1.gene20
Sobic.004G350300	elp5_sc00017.V1.gene520
Sobic.004G176600	elp5_sc00034.V1.gene7
Sobic.004G201600	elp5_sc00073.V1.gene197
Sobic.004G112200	elp5_sc00001.V1.gene1137
Sobic.004G237900	elp5_sc00054.V1.gene486
Sobic.004G302400	elp5_sc00348.V1.gene54
Sobic.004G112200	elp5_sc00050.V1.gene128
Sobic.004G176600	elp5_sc00045.V1.gene270
Sobic.004G338800	elp5_sc00284.V1.gene16
Sobic.005G018500	elp5_sc00015.V1.gene732
Sobic.005G018700	elp5_sc00015.V1.gene737
Sobic.005G041000	elp5_sc00012.V1.gene492
Sobic.005G064600	elp5_sc00012.V1.gene1007
Sobic.005G018500	elp5_sc00007.V1.gene621
Sobic.005G018700	elp5_sc00007.V1.gene649
Sobic.005G018500	elp5_sc00003.V1.gene1429
Sobic.005G018700	elp5_sc00003.V1.gene1440
Sobic.005G064600	elp5_sc00045.V1.gene394
Sobic.005G041000	elp5_sc00182.V1.gene170
Sobic.006G147400	elp5_sc00071.V1.gene285
Sobic.006G160900	elp5_sc00002.V1.gene825
Sobic.006G147400	elp5_sc00076.V1.gene156
Sobic.006G086000	elp5_sc00034.V1.gene7
Sobic.006G092100	elp5_sc00034.V1.gene336
Sobic.006G120300	elp5_sc00073.V1.gene197
Sobic.006G279400	elp5_sc00146.V1.gene191
Sobic.006G281900	elp5_sc00051.V1.gene451
Sobic.006G160900	elp5_sc00348.V1.gene54
Sobic.006G218300	elp5_sc00022.V1.gene171
Sobic.006G086000	elp5_sc00045.V1.gene270
Sobic.006G218300	elp5_sc00010.V1.gene289
Sobic.006G147400	elp5_sc00356.V1.gene53
Sobic.007G047700	elp5_sc00122.V1.gene83
Sobic.007G138600	elp5_sc00035.V1.gene238
Sobic.007G136300	elp5_sc00036.V1.gene41
Sobic.007G138600	elp5_sc00049.V1.gene20
Sobic.007G047700	elp5_sc00013.V1.gene514
Sobic.007G166100	elp5_sc00017.V1.gene520
Sobic.007G015500	elp5_sc00034.V1.gene386
Sobic.007G015500	elp5_sc00060.V1.gene118
Sobic.007G136300	elp5_sc00054.V1.gene556
Sobic.007G138600	elp5_sc00054.V1.gene486
Sobic.008G021800	elp5_sc00015.V1.gene713
Sobic.008G017600	elp5_sc00003.V1.gene1685
Sobic.008G021800	elp5_sc00003.V1.gene1429
Sobic.008G021800	elp5_sc00007.V1.gene621
Sobic.008G164800	elp5_sc00208.V1.gene86
Sobic.009G231600	elp5_sc00065.V1.gene119
Sobic.009G140500	elp5_sc00060.V1.gene118
Sobic.009G142200	elp5_sc00051.V1.gene176
Sobic.009G143700	elp5_sc00051.V1.gene451
Sobic.009G154300	elp5_sc00012.V1.gene492
Sobic.009G071500	elp5_sc00001.V1.gene483
Sobic.009G154300	elp5_sc00182.V1.gene170
Sobic.010G273700	elp5_sc00014.V1.gene587
Sobic.010G273700	elp5_sc00013.V1.gene968
Sobic.010G155000	elp5_sc00001.V1.gene1137
Sobic.010G168500	elp5_sc00001.V1.gene483
Sobic.010G273700	elp5_sc00183.V1.gene125
Sobic.010G002900	elp5_sc00348.V1.gene54
Sobic.010G155000	elp5_sc00050.V1.gene128
Sobic.010G227300	elp5_sc00022.V1.gene171
Sobic.010G227300	elp5_sc00010.V1.gene289
elp5_sc00029.V1.gene77	Si030477
elp5_sc00065.V1.gene119	Si022710
elp5_sc00065.V1.gene119	Si002301
elp5_sc00029.V1.gene77	Si036447
elp5_sc00015.V1.gene732	Si030267
elp5_sc00015.V1.gene737	Si030526
elp5_sc00015.V1.gene713	Si002386
elp5_sc00015.V1.gene713	Si010410
elp5_sc00015.V1.gene737	Si010417
elp5_sc00015.V1.gene713	Si026530
elp5_sc00015.V1.gene737	Si026649
elp5_sc00015.V1.gene732	Si036303
elp5_sc00015.V1.gene737	Si035639
elp5_sc00071.V1.gene285	Si018001
elp5_sc00002.V1.gene825	Si017679
elp5_sc00071.V1.gene285	Si017967
elp5_sc00071.V1.gene285	Si010799
elp5_sc00002.V1.gene825	Si010504
elp5_sc00002.V1.gene1435	Si039467
elp5_sc00002.V1.gene357	Si036301
elp5_sc00071.V1.gene285	Si036835
elp5_sc00076.V1.gene156	Si018001
elp5_sc00076.V1.gene156	Si017967
elp5_sc00014.V1.gene810	Si033085
elp5_sc00014.V1.gene587	Si006994
elp5_sc00122.V1.gene83	Si013369
elp5_sc00076.V1.gene156	Si010799
elp5_sc00014.V1.gene587	Si036757
elp5_sc00076.V1.gene156	Si036835
elp5_sc00035.V1.gene238	Si019308
elp5_sc00035.V1.gene238	Si032144
elp5_sc00035.V1.gene238	Si015514
elp5_sc00033.V1.gene509	Si030267
elp5_sc00033.V1.gene515	Si030526
elp5_sc00033.V1.gene504	Si002386
elp5_sc00033.V1.gene504	Si010410
elp5_sc00033.V1.gene515	Si010417
elp5_sc00033.V1.gene504	Si026530
elp5_sc00033.V1.gene515	Si026649
elp5_sc00033.V1.gene509	Si036303
elp5_sc00033.V1.gene515	Si035639
elp5_sc00049.V1.gene20	Si019308
elp5_sc00049.V1.gene20	Si032144
elp5_sc00049.V1.gene20	Si015514
elp5_sc00036.V1.gene41	Si010553
elp5_sc00017.V1.gene520	Si016620
elp5_sc00017.V1.gene29	Si033085
elp5_sc00013.V1.gene968	Si006994
elp5_sc00013.V1.gene514	Si013369
elp5_sc00017.V1.gene520	Si013361
elp5_sc00013.V1.gene514	Si034541
elp5_sc00034.V1.gene7	Si018368
elp5_sc00073.V1.gene197	Si017393
elp5_sc00051.V1.gene451	Si022216
elp5_sc00146.V1.gene191	Si022723
elp5_sc00051.V1.gene176	Si022381
elp5_sc00012.V1.gene492	Si022966
elp5_sc00060.V1.gene118	Si022103
elp5_sc00051.V1.gene451	Si001354
elp5_sc00051.V1.gene176	Si002413
elp5_sc00012.V1.gene492	Si002586
elp5_sc00034.V1.gene386	Si001651
elp5_sc00060.V1.gene118	Si001651
elp5_sc00034.V1.gene7	Si011079
elp5_sc00034.V1.gene336	Si012319
elp5_sc00073.V1.gene197	Si012740
elp5_sc00012.V1.gene492	Si026707
elp5_sc00012.V1.gene1007	Si026342
elp5_sc00054.V1.gene556	Si017567
elp5_sc00001.V1.gene1137	Si017641
elp5_sc00054.V1.gene486	Si019308
elp5_sc00001.V1.gene483	Si024889
elp5_sc00001.V1.gene483	Si006435
elp5_sc00001.V1.gene1137	Si007822
elp5_sc00001.V1.gene1891	Si007886
elp5_sc00001.V1.gene483	Si001527
elp5_sc00054.V1.gene486	Si015514
elp5_sc00054.V1.gene556	Si014973
elp5_sc00348.V1.gene54	Si017679
elp5_sc00183.V1.gene125	Si006994
elp5_sc00348.V1.gene54	Si010504
elp5_sc00016.V1.gene300	Si039467
elp5_sc00023.V1.gene712	Si036301
elp5_sc00183.V1.gene125	Si036757
elp5_sc00007.V1.gene621	Si030267
elp5_sc00007.V1.gene649	Si030526
elp5_sc00003.V1.gene1440	Si030526
elp5_sc00003.V1.gene1429	Si030267
elp5_sc00007.V1.gene621	Si002386
elp5_sc00007.V1.gene621	Si010410
elp5_sc00007.V1.gene649	Si010417
elp5_sc00003.V1.gene1440	Si010417
elp5_sc00003.V1.gene1429	Si010410
elp5_sc00003.V1.gene1440	Si026649
elp5_sc00003.V1.gene1429	Si026530
elp5_sc00007.V1.gene621	Si026530
elp5_sc00007.V1.gene649	Si026649
elp5_sc00007.V1.gene649	Si035639
elp5_sc00003.V1.gene1440	Si035639
elp5_sc00003.V1.gene1429	Si036303
elp5_sc00165.V1.gene31	Si036447
elp5_sc00050.V1.gene128	Si017641
elp5_sc00077.V1.gene267	Si030187
elp5_sc00022.V1.gene171	Si006975
elp5_sc00050.V1.gene128	Si007822
elp5_sc00022.V1.gene171	Si010680
elp5_sc00130.V1.gene79	Si029088
elp5_sc00019.V1.gene671	Si030187
elp5_sc00045.V1.gene270	Si018368
elp5_sc00182.V1.gene170	Si022966
elp5_sc00182.V1.gene170	Si002586
elp5_sc00006.V1.gene909	Si001651
elp5_sc00045.V1.gene270	Si011079
elp5_sc00045.V1.gene394	Si026342
elp5_sc00182.V1.gene170	Si026707
elp5_sc00010.V1.gene289	Si006975
elp5_sc00010.V1.gene289	Si010680
elp5_sc00208.V1.gene86	Si022747
elp5_sc00213.V1.gene134	Si004195
elp5_sc00284.V1.gene16	Si017967
elp5_sc00356.V1.gene53	Si018001
elp5_sc00356.V1.gene53	Si010799
elp5_sc00356.V1.gene53	Si036835
elp5_sc00456.V1.gene29	Si001651
elp5_sc00065.V1.gene119	Solyc02g077610.2
elp5_sc00008.V1.gene82	Solyc07g063420.2
elp5_sc00065.V1.gene119	Solyc07g053590.2
elp5_sc00008.V1.gene82	Solyc10g006880.2
elp5_sc00002.V1.gene825	Solyc02g084350.2
elp5_sc00002.V1.gene825	Solyc03g083880.2
elp5_sc00002.V1.gene357	Solyc06g061080.2
elp5_sc00071.V1.gene285	Solyc06g008360.2
elp5_sc00002.V1.gene825	Solyc08g079120.1
elp5_sc00002.V1.gene357	Solyc08g077110.2
elp5_sc00014.V1.gene810	Solyc02g081270.2
elp5_sc00014.V1.gene587	Solyc02g061780.2
elp5_sc00014.V1.gene587	Solyc10g055760.1
elp5_sc00035.V1.gene389	Solyc02g088180.2
elp5_sc00035.V1.gene238	Solyc05g007550.1
elp5_sc00049.V1.gene20	Solyc02g087920.2
elp5_sc00036.V1.gene41	Solyc02g088180.2
elp5_sc00036.V1.gene41	Solyc03g115850.2
elp5_sc00036.V1.gene42	Solyc05g007770.2
elp5_sc00036.V1.gene41	Solyc06g069710.2
elp5_sc00017.V1.gene29	Solyc02g081270.2
elp5_sc00060.V1.gene118	Solyc01g102740.2
elp5_sc00073.V1.gene197	Solyc02g093420.2
elp5_sc00051.V1.gene176	Solyc06g060230.2
elp5_sc00012.V1.gene492	Solyc09g010160.1
elp5_sc00012.V1.gene492	Solyc11g068620.1
elp5_sc00051.V1.gene451	Solyc11g005920.1
elp5_sc00054.V1.gene486	Solyc02g087920.2
elp5_sc00054.V1.gene556	Solyc02g088180.2
elp5_sc00054.V1.gene556	Solyc03g115850.2
elp5_sc00054.V1.gene486	Solyc05g007550.1
elp5_sc00054.V1.gene556	Solyc06g069710.2
elp5_sc00348.V1.gene54	Solyc02g084350.2
elp5_sc00348.V1.gene54	Solyc03g083880.2
elp5_sc00023.V1.gene712	Solyc06g061080.2
elp5_sc00348.V1.gene54	Solyc08g079120.1
elp5_sc00023.V1.gene712	Solyc08g077110.2
elp5_sc00204.V1.gene83	Solyc07g063420.2
elp5_sc00182.V1.gene170	Solyc09g010160.1
elp5_sc00182.V1.gene170	Solyc11g068620.1
Solyc08g079120.1	elp5_sc00337.V1.gene82
Solyc09g010160.1	elp5_sc00176.V1.gene114
elp5_sc00065.V1.gene119	Thecc1EG008229
elp5_sc00008.V1.gene178	Thecc1EG012350
elp5_sc00065.V1.gene119	Thecc1EG029798
elp5_sc00071.V1.gene285	Thecc1EG003998
elp5_sc00002.V1.gene825	Thecc1EG005047
elp5_sc00002.V1.gene825	Thecc1EG016035
elp5_sc00002.V1.gene357	Thecc1EG015749
elp5_sc00002.V1.gene825	Thecc1EG014939
elp5_sc00076.V1.gene156	Thecc1EG003998
elp5_sc00014.V1.gene587	Thecc1EG000097
elp5_sc00014.V1.gene587	Thecc1EG006499
elp5_sc00122.V1.gene83	Thecc1EG015535
elp5_sc00035.V1.gene238	Thecc1EG011718
elp5_sc00035.V1.gene389	Thecc1EG018621
elp5_sc00036.V1.gene42	Thecc1EG011671
elp5_sc00036.V1.gene41	Thecc1EG014073
elp5_sc00036.V1.gene41	Thecc1EG018621
elp5_sc00013.V1.gene968	Thecc1EG000097
elp5_sc00034.V1.gene7	Thecc1EG001514
elp5_sc00073.V1.gene197	Thecc1EG016984
elp5_sc00012.V1.gene492	Thecc1EG022676
elp5_sc00012.V1.gene492	Thecc1EG041364
elp5_sc00005.V1.gene1128	Thecc1EG036791
elp5_sc00054.V1.gene486	Thecc1EG011718
elp5_sc00054.V1.gene556	Thecc1EG014073
elp5_sc00054.V1.gene556	Thecc1EG018621
elp5_sc00054.V1.gene486	Thecc1EG018508
elp5_sc00001.V1.gene1891	Thecc1EG031619
elp5_sc00001.V1.gene483	Thecc1EG037747
elp5_sc00360.V1.gene22	Thecc1EG005009
elp5_sc00183.V1.gene125	Thecc1EG000097
elp5_sc00183.V1.gene125	Thecc1EG006499
elp5_sc00348.V1.gene54	Thecc1EG016035
elp5_sc00023.V1.gene712	Thecc1EG015749
elp5_sc00348.V1.gene54	Thecc1EG014939
elp5_sc00007.V1.gene639	Thecc1EG026030
elp5_sc00007.V1.gene649	Thecc1EG026028
elp5_sc00165.V1.gene31	Thecc1EG029321
elp5_sc00077.V1.gene267	Thecc1EG036791
elp5_sc00019.V1.gene671	Thecc1EG036791
elp5_sc00045.V1.gene270	Thecc1EG001514
elp5_sc00182.V1.gene170	Thecc1EG022676
elp5_sc00045.V1.gene394	Thecc1EG035160
elp5_sc00182.V1.gene170	Thecc1EG041364
elp5_sc00176.V1.gene114	Thecc1EG022676
elp5_sc00176.V1.gene114	Thecc1EG041364
elp5_sc00213.V1.gene134	Thecc1EG029796
elp5_sc00337.V1.gene82	Thecc1EG016035
elp5_sc00356.V1.gene53	Thecc1EG003998
elp5_sc00008.V1.gene82	Th2v20681
elp5_sc00002.V1.gene825	Th2v20578
elp5_sc00002.V1.gene1435	Th2v20578
elp5_sc00002.V1.gene357	Th2v27165
elp5_sc00014.V1.gene587	Th2v02901
elp5_sc00035.V1.gene389	Th2v00399
elp5_sc00049.V1.gene20	Th2v25629
elp5_sc00005.V1.gene1128	Th2v01816
elp5_sc00012.V1.gene492	Th2v14672
elp5_sc00012.V1.gene492	Th2v17943
elp5_sc00012.V1.gene492	Th2v21197
elp5_sc00073.V1.gene197	Th2v23168
elp5_sc00054.V1.gene556	Th2v00399
elp5_sc00001.V1.gene1137	Th2v07224
elp5_sc00054.V1.gene486	Th2v25019
elp5_sc00054.V1.gene486	Th2v25629
elp5_sc00348.V1.gene54	Th2v04904
elp5_sc00348.V1.gene54	Th2v20578
elp5_sc00023.V1.gene712	Th2v27165
elp5_sc00003.V1.gene1429	Th2v18513
elp5_sc00204.V1.gene83	Th2v20681
elp5_sc00050.V1.gene128	Th2v07224
elp5_sc00050.V1.gene128	Th2v27546
elp5_sc00182.V1.gene170	Th2v14672
elp5_sc00337.V1.gene82	Th2v20578
elp5_sc00036.V1.gene42	ugScf00050.g5425
elp5_sc00012.V1.gene492	ugScf00043.g4909
elp5_sc00065.V1.gene119	GSVIVT01021120001
elp5_sc00065.V1.gene119	GSVIVT01020609001
elp5_sc00008.V1.gene178	GSVIVT01008291001
elp5_sc00002.V1.gene825	GSVIVT01027431001
elp5_sc00002.V1.gene825	GSVIVT01001264001
elp5_sc00002.V1.gene357	GSVIVT01013182001
elp5_sc00002.V1.gene825	GSVIVT01018809001
elp5_sc00071.V1.gene285	GSVIVT01028354001
elp5_sc00014.V1.gene587	GSVIVT01023921001
elp5_sc00076.V1.gene156	GSVIVT01028354001
elp5_sc00035.V1.gene238	GSVIVT01011420001
elp5_sc00033.V1.gene509	GSVIVT01033372001
elp5_sc00033.V1.gene515	GSVIVT01033374001
elp5_sc00036.V1.gene42	GSVIVT01019952001
elp5_sc00036.V1.gene41	GSVIVT01011445001
elp5_sc00036.V1.gene41	GSVIVT01007982001
elp5_sc00013.V1.gene514	GSVIVT01013182001
elp5_sc00034.V1.gene386	GSVIVT01023123001
elp5_sc00073.V1.gene197	GSVIVT01032388001
elp5_sc00051.V1.gene451	GSVIVT01026495001
elp5_sc00005.V1.gene1128	GSVIVT01035554001
elp5_sc00034.V1.gene7	GSVIVT01026468001
elp5_sc00012.V1.gene492	GSVIVT01036091001
elp5_sc00012.V1.gene492	GSVIVT01033886001
elp5_sc00054.V1.gene486	GSVIVT01019993001
elp5_sc00001.V1.gene483	GSVIVT01015274001
elp5_sc00054.V1.gene486	GSVIVT01011420001
elp5_sc00054.V1.gene556	GSVIVT01011445001
elp5_sc00054.V1.gene556	GSVIVT01007982001
elp5_sc00001.V1.gene1891	GSVIVT01014287001
elp5_sc00360.V1.gene22	GSVIVT01027477001
elp5_sc00348.V1.gene54	GSVIVT01018623001
elp5_sc00348.V1.gene54	GSVIVT01001264001
elp5_sc00023.V1.gene712	GSVIVT01013182001
elp5_sc00183.V1.gene125	GSVIVT01023921001
elp5_sc00348.V1.gene54	GSVIVT01018809001
elp5_sc00003.V1.gene1429	GSVIVT01019952001
elp5_sc00003.V1.gene1440	GSVIVT01011445001
elp5_sc00077.V1.gene267	GSVIVT01035554001
elp5_sc00019.V1.gene671	GSVIVT01035554001
elp5_sc00045.V1.gene394	GSVIVT01008839001
elp5_sc00045.V1.gene270	GSVIVT01026468001
elp5_sc00182.V1.gene170	GSVIVT01036091001
elp5_sc00182.V1.gene170	GSVIVT01033886001
GSVIVT01001264001	elp5_sc00337.V1.gene82
GSVIVT01036091001	elp5_sc00176.V1.gene114
GSVIVT01028354001	elp5_sc00356.V1.gene53
GSVIVT01033886001	elp5_sc00176.V1.gene114
Zm00001d034277	elp5_sc00029.V1.gene77
Zm00001d028995	elp5_sc00015.V1.gene737
Zm00001d028999	elp5_sc00015.V1.gene732
Zm00001d030023	elp5_sc00002.V1.gene357
Zm00001d027530	elp5_sc00014.V1.gene587
Zm00001d027530	elp5_sc00014.V1.gene587
Zm00001d032182	elp5_sc00035.V1.gene238
Zm00001d028995	elp5_sc00033.V1.gene515
Zm00001d028999	elp5_sc00033.V1.gene509
Zm00001d032182	elp5_sc00049.V1.gene20
Zm00001d032208	elp5_sc00036.V1.gene41
Zm00001d031898	elp5_sc00017.V1.gene520
Zm00001d032182	elp5_sc00054.V1.gene486
Zm00001d032208	elp5_sc00054.V1.gene556
Zm00001d030023	elp5_sc00023.V1.gene712
Zm00001d027530	elp5_sc00183.V1.gene125
Zm00001d028995	elp5_sc00003.V1.gene1440
Zm00001d028999	elp5_sc00003.V1.gene1429
Zm00001d028995	elp5_sc00007.V1.gene649
Zm00001d028999	elp5_sc00007.V1.gene639
Zm00001d034277	elp5_sc00165.V1.gene31
Zm00001d023294	elp5_sc00015.V1.gene732
Zm00001d025861	elp5_sc00071.V1.gene285
Zm00001d024543	elp5_sc00122.V1.gene83
Zm00001d024543	elp5_sc00013.V1.gene514
Zm00001d025483	elp5_sc00034.V1.gene336
Zm00001d023294	elp5_sc00003.V1.gene1429
Zm00001d005028	elp5_sc00015.V1.gene737
Zm00001d002828	elp5_sc00002.V1.gene825
Zm00001d003052	elp5_sc00071.V1.gene285
Zm00001d003293	elp5_sc00073.V1.gene197
Zm00001d003583	elp5_sc00034.V1.gene336
Zm00001d003626	elp5_sc00034.V1.gene7
Zm00001d002934	elp5_sc00146.V1.gene191
Zm00001d002828	elp5_sc00348.V1.gene54
Zm00001d002285	elp5_sc00022.V1.gene171
Zm00001d003626	elp5_sc00045.V1.gene270
Zm00001d002285	elp5_sc00010.V1.gene289
Zm00001d043921	elp5_sc00065.V1.gene119
Zm00001d043094	elp5_sc00015.V1.gene713
Zm00001d043094	elp5_sc00033.V1.gene504
Zm00001d042580	elp5_sc00060.V1.gene118
Zm00001d042758	elp5_sc00012.V1.gene492
Zm00001d042580	elp5_sc00034.V1.gene386
Zm00001d039506	elp5_sc00001.V1.gene483
Zm00001d043094	elp5_sc00007.V1.gene621
Zm00001d043094	elp5_sc00003.V1.gene1417
Zm00001d042758	elp5_sc00182.V1.gene170
Zm00001d042580	elp5_sc00456.V1.gene29
Zm00001d052390	elp5_sc00015.V1.gene737
Zm00001d051140	elp5_sc00071.V1.gene285
Zm00001d051294	elp5_sc00002.V1.gene825
Zm00001d051956	elp5_sc00076.V1.gene156
Zm00001d049540	elp5_sc00122.V1.gene83
Zm00001d050410	elp5_sc00035.V1.gene238
Zm00001d050410	elp5_sc00049.V1.gene20
Zm00001d049913	elp5_sc00017.V1.gene520
Zm00001d051879	elp5_sc00017.V1.gene520
Zm00001d049540	elp5_sc00013.V1.gene514
Zm00001d052564	elp5_sc00012.V1.gene492
Zm00001d049687	elp5_sc00060.V1.gene118
Zm00001d050960	elp5_sc00073.V1.gene197
Zm00001d050893	elp5_sc00054.V1.gene556
Zm00001d051294	elp5_sc00348.V1.gene54
Zm00001d052390	elp5_sc00003.V1.gene1440
Zm00001d052564	elp5_sc00182.V1.gene170
Zm00001d051956	elp5_sc00284.V1.gene16
Zm00001d018435	elp5_sc00071.V1.gene285
Zm00001d014843	elp5_sc00014.V1.gene587
Zm00001d018435	elp5_sc00076.V1.gene156
Zm00001d018038	elp5_sc00035.V1.gene238
Zm00001d018038	elp5_sc00049.V1.gene20
Zm00001d014843	elp5_sc00013.V1.gene968
Zm00001d017084	elp5_sc00073.V1.gene197
Zm00001d018038	elp5_sc00054.V1.gene486
Zm00001d014843	elp5_sc00183.V1.gene125
Zm00001d013151	elp5_sc00165.V1.gene31
Zm00001d014405	elp5_sc00022.V1.gene171
Zm00001d016119	elp5_sc00050.V1.gene128
Zm00001d016814	elp5_sc00045.V1.gene270
Zm00001d018435	elp5_sc00284.V1.gene16
Zm00001d039004	elp5_sc00065.V1.gene119
Zm00001d036364	elp5_sc00014.V1.gene587
Zm00001d036364	elp5_sc00013.V1.gene968
Zm00001d038207	elp5_sc00060.V1.gene118
Zm00001d038221	elp5_sc00051.V1.gene176
Zm00001d038227	elp5_sc00051.V1.gene451
Zm00001d018773	elp5_sc00029.V1.gene77
Zm00001d021423	elp5_sc00014.V1.gene810
Zm00001d020446	elp5_sc00035.V1.gene238
Zm00001d022517	elp5_sc00033.V1.gene515
Zm00001d021423	elp5_sc00017.V1.gene29
Zm00001d022517	elp5_sc00007.V1.gene649
Zm00001d011555	elp5_sc00065.V1.gene119
Zm00001d012527	elp5_sc00015.V1.gene713
Zm00001d012527	elp5_sc00033.V1.gene504
Zm00001d008817	elp5_sc00001.V1.gene483
Zm00001d012527	elp5_sc00007.V1.gene621
Zm00001d047554	elp5_sc00015.V1.gene737
Zm00001d047050	elp5_sc00002.V1.gene357
Zm00001d048456	elp5_sc00002.V1.gene1435
Zm00001d048347	elp5_sc00014.V1.gene587
Zm00001d047554	elp5_sc00033.V1.gene515
Zm00001d046246	elp5_sc00001.V1.gene483
Zm00001d046126	elp5_sc00001.V1.gene1137
Zm00001d047050	elp5_sc00023.V1.gene712
Zm00001d048456	elp5_sc00016.V1.gene300
Zm00001d047554	elp5_sc00007.V1.gene649
Zm00001d047554	elp5_sc00003.V1.gene1440
Zm00001d046126	elp5_sc00050.V1.gene128
mrna30439	mrna31149
mrna29766	mrna17762
mrna04766	mrna09702
mrna07815	mrna12140
mrna26043	mrna04424
mrna25783	mrna04303
mrna01851	mrna35013
mrna01881	mrna18635
mrna01851	mrna12442
mrna32254	mrna21248
Glyma.01G005500	mrna11344
Glyma.01G088200	mrna03875
Glyma.01G046800	mrna03833
Glyma.02G100200	mrna03875
Glyma.02G240500	mrna09293
Glyma.02G284300	mrna28762
Glyma.02G107000	mrna03833
Glyma.02G222300	mrna12442
Glyma.03G164200	mrna08112
Glyma.03G179600	mrna04766
Glyma.03G179600	mrna09702
Glyma.03G197900	mrna15644
Glyma.04G078600	mrna08765
Glyma.04G249000	mrna11226
Glyma.04G208300	mrna11226
Glyma.04G014900	mrna31474
Glyma.04G226700	mrna01851
Glyma.04G167200	mrna26043
Glyma.04G167200	mrna04424
Glyma.04G119500	mrna21248
Glyma.05G225100	mrna11344
Glyma.05G195000	mrna24179
Glyma.05G234200	mrna08765
Glyma.05G202300	mrna06460
Glyma.05G113000	mrna10722
Glyma.05G025500	mrna26043
Glyma.05G055900	mrna32254
Glyma.05G234200	mrna25163
Glyma.06G157400	mrna24179
Glyma.06G080200	mrna08765
Glyma.06G114000	mrna11226
Glyma.06G157400	mrna11226
Glyma.06G248900	mrna31149
Glyma.06G288500	mrna29766
Glyma.06G195500	mrna26043
Glyma.06G166500	mrna06460
Glyma.06G014900	mrna31474
Glyma.06G318900	mrna32254
Glyma.06G138100	mrna01851
Glyma.06G288500	mrna17762
Glyma.06G195500	mrna04424
Glyma.06G318900	mrna21248
Glyma.06G138100	mrna12442
Glyma.06G236000	mrna00971
Glyma.07G201800	mrna29766
Glyma.07G192900	mrna30439
Glyma.07G047900	mrna01851
Glyma.07G050600	mrna01881
Glyma.07G092000	mrna25163
Glyma.07G271100	mrna29260
Glyma.07G201800	mrna17762
Glyma.07G047900	mrna18589
Glyma.07G050600	mrna18635
Glyma.07G047900	mrna12442
Glyma.08G031900	mrna11344
Glyma.08G173400	mrna10469
Glyma.08G161300	mrna19898
Glyma.08G163100	mrna19716
Glyma.08G009700	mrna06460
Glyma.08G041500	mrna25163
Glyma.08G307100	mrna28762
Glyma.09G167400	mrna09293
Glyma.09G184100	mrna25163
Glyma.09G231700	mrna32254
Glyma.09G235700	mrna26043
Glyma.09G235700	mrna04424
Glyma.09G231700	mrna21248
Glyma.10G037700	mrna08112
Glyma.10G219600	mrna27539
Glyma.10G204700	mrna03875
Glyma.11G096600	mrna17203
Glyma.11G030600	mrna32254
Glyma.11G182000	mrna15644
Glyma.11G182000	mrna21734
Glyma.12G022700	mrna17203
Glyma.12G206900	mrna29766
Glyma.12G118700	mrna29766
Glyma.12G221400	mrna31150
Glyma.12G221500	mrna31149
Glyma.12G148900	mrna31149
Glyma.12G221400	mrna30439
Glyma.12G206900	mrna17762
Glyma.12G118700	mrna17762
Glyma.12G171600	mrna09702
Glyma.12G091200	mrna15644
Glyma.12G186200	mrna15644
Glyma.12G004900	mrna21248
Glyma.12G091200	mrna21734
Glyma.12G186200	mrna21734
Glyma.13G030900	mrna11226
Glyma.13G243200	mrna30439
Glyma.13G279900	mrna31149
Glyma.13G243200	mrna31149
Glyma.13G279900	mrna30439
Glyma.13G234700	mrna29766
Glyma.13G174700	mrna29766
Glyma.13G294000	mrna29766
Glyma.13G327600	mrna04766
Glyma.13G062000	mrna26043
Glyma.13G062000	mrna04424
Glyma.13G315300	mrna15644
Glyma.13G294000	mrna17762
Glyma.13G327600	mrna09702
Glyma.13G234700	mrna17762
Glyma.13G174700	mrna17762
Glyma.13G315300	mrna21734
Glyma.13G314600	mrna08448
Glyma.14G152700	mrna11226
Glyma.14G140100	mrna08765
Glyma.14G210000	mrna09293
Glyma.14G030700	mrna28762
Glyma.14G189300	mrna12442
Glyma.15G078300	mrna29766
Glyma.15G264100	mrna19716
Glyma.15G070300	mrna30439
Glyma.15G254000	mrna10469
Glyma.15G257700	mrna30051
Glyma.15G078300	mrna17762
Glyma.16G217400	mrna09293
Glyma.16G016400	mrna01851
Glyma.16G019400	mrna01881
Glyma.16G051800	mrna01364
Glyma.16G016400	mrna18589
Glyma.16G016600	mrna18590
Glyma.16G019400	mrna18635
Glyma.16G016400	mrna12442
Glyma.17G101500	mrna26043
Glyma.17G002800	mrna29260
Glyma.17G154100	mrna10722
Glyma.17G138100	mrna32254
Glyma.18G261300	mrna26043
Glyma.18G110700	mrna28762
Glyma.18G261300	mrna04424
Glyma.19G165600	mrna08112
Glyma.19G180300	mrna04766
Glyma.19G024500	mrna26043
Glyma.19G180300	mrna09702
Glyma.19G195800	mrna15644
Glyma.19G021900	mrna03833
Glyma.19G024500	mrna04424
Glyma.19G259500	mrna18635
Glyma.20G172100	mrna27539
Glyma.20G185800	mrna03875
mrna11344	Gorai.010G078900
mrna24179	Gorai.012G037600
mrna11344	Gorai.009G028900
mrna08112	Gorai.001G178800
mrna08112	Gorai.001G254300
mrna11226	Gorai.010G051900
mrna15095	Gorai.010G012000
mrna08765	Gorai.010G124100
mrna08112	Gorai.004G221300
mrna31175	Gorai.004G267300
mrna31175	Gorai.004G267300
mrna17203	Gorai.005G257800
mrna27539	Gorai.005G076200
mrna11226	Gorai.005G088800
mrna14711	Gorai.006G127700
mrna08112	Gorai.007G147300
mrna17203	Gorai.008G038800
mrna09127	Gorai.009G214000
mrna15095	Gorai.009G204700
mrna27539	Gorai.009G260000
mrna30439	Gorai.010G151400
mrna29766	Gorai.010G157600
mrna20078	Gorai.010G171100
mrna19716	Gorai.013G146300
mrna31149	Gorai.002G073700
mrna30439	Gorai.002G073700
mrna30051	Gorai.002G036700
mrna10469	Gorai.002G033100
mrna30439	Gorai.009G170700
mrna29766	Gorai.009G166300
mrna31149	Gorai.009G433200
mrna31150	Gorai.009G433100
mrna03875	Gorai.008G186300
mrna04766	Gorai.009G418700
mrna09293	Gorai.001G070700
mrna29260	Gorai.011G090000
mrna31474	Gorai.002G113300
mrna01851	Gorai.003G073300
mrna10722	Gorai.003G180600
mrna32254	Gorai.003G169000
mrna01881	Gorai.003G077700
mrna32254	Gorai.004G201100
mrna10722	Gorai.004G186700
mrna01881	Gorai.004G129200
mrna01851	Gorai.004G125900
mrna09293	Gorai.006G189600
mrna01851	Gorai.006G203800
mrna01881	Gorai.006G205300
mrna25163	Gorai.006G060900
mrna25794	Gorai.006G267800
mrna26043	Gorai.007G038100
mrna06460	Gorai.007G043900
mrna10722	Gorai.007G031300
mrna01881	Gorai.007G112500
mrna26043	Gorai.008G194400
mrna10722	Gorai.008G227800
mrna01851	Gorai.008G261400
mrna01881	Gorai.008G259700
mrna32254	Gorai.008G236400
mrna01881	Gorai.008G130300
mrna31474	Gorai.009G186000
mrna01364	Gorai.001G274500
mrna28762	Gorai.001G091900
mrna01364	Gorai.011G087700
mrna03833	Gorai.012G054800
mrna01364	Gorai.012G083700
mrna03833	Gorai.013G085000
mrna15644	Gorai.002G238300
mrna03833	Gorai.005G141200
mrna03833	Gorai.006G017700
mrna04424	Gorai.007G079900
mrna17762	Gorai.008G155200
mrna15644	Gorai.009G399900
mrna09702	Gorai.009G418700
mrna18635	Gorai.001G150800
mrna21248	Gorai.003G114100
mrna18635	Gorai.004G129200
mrna21248	Gorai.004G201100
mrna12442	Gorai.004G125900
mrna12442	Gorai.006G203800
mrna18590	Gorai.007G114500
mrna18635	Gorai.007G112500
mrna12442	Gorai.007G114500
mrna12442	Gorai.007G017500
mrna18635	Gorai.008G130300
mrna18589	Gorai.008G261400
mrna18635	Gorai.008G259700
mrna12442	Gorai.008G261400
Gorai.002G067300	mrna00971
Gorai.006G113700	mrna08448
Gorai.009G083500	mrna08448
CM1835.10.nc	mrna03833
mrna11344	chr4.CM0617.60.nd
mrna08765	chr1.LjT35C22.60.nc
mrna17203	chr3.CM0460.350.nd
mrna11226	chr4.LjT06B21.210.nd
mrna29766	chr3.CM0160.860.nd
mrna30051	chr3.CM0176.150.nc
mrna31149	chr3.CM0590.390.nd
mrna03875	chr2.CM0749.410.nc
mrna26043	chr1.CM0141.310.nc
mrna31474	chr1.CM0150.220.nd
mrna10722	chr2.CM0021.650.nc
mrna26043	chr4.CM0087.800.nd
mrna06460	chr4.CM0175.500.nc
mrna09702	chr1.CM0033.600.nc
mrna04424	chr1.CM0141.310.nc
mrna17762	chr3.CM0160.860.nd
mrna04424	chr4.CM0087.800.nd
chr3.CM0282.730.nc	mrna00971
mrna08112	GSMUA_Achr1G20530
mrna20078	GSMUA_Achr4G32010
mrna20078	GSMUA_Achr5G02170
mrna30051	GSMUA_Achr6G31580
mrna10469	GSMUA_Achr6G31350
mrna25163	GSMUA_Achr10G19900
mrna06460	GSMUA_Achr10G11910
mrna32254	GSMUA_Achr11G03780
mrna01881	GSMUA_Achr11G03780
mrna06460	GSMUA_Achr3G18680
mrna32254	GSMUA_Achr6G36840
mrna26043	GSMUA_Achr6G32290
mrna01364	GSMUA_Achr10G11910
mrna31658	MDP0000276982
mrna27539	MDP0000169485
mrna17203	MDP0000480581
mrna08112	MDP0000697030
mrna27614	MDP0000238035
mrna14711	MDP0000233010
mrna17203	MDP0000868556
mrna08765	MDP0000232008
mrna09127	MDP0000152774
mrna08112	MDP0000723277
mrna31175	MDP0000257674
mrna09127	MDP0000294614
mrna15095	MDP0000238773
mrna27539	MDP0000852271
mrna19716	MDP0000204582
mrna19898	MDP0000652584
mrna30051	MDP0000943158
mrna10469	MDP0000298182
mrna27279	MDP0000655666
mrna20078	MDP0000598303
mrna31149	MDP0000868419
mrna30439	MDP0000868419
mrna19716	MDP0000199840
mrna19898	MDP0000460430
mrna04766	MDP0000255884
mrna03875	MDP0000165845
mrna03875	MDP0000224592
mrna04766	MDP0000499023
mrna04766	MDP0000802924
mrna12140	MDP0000206199
mrna26043	MDP0000121265
mrna06460	MDP0000147080
mrna09293	MDP0000656113
mrna01851	MDP0000266908
mrna01881	MDP0000140229
mrna25163	MDP0000130785
mrna29260	MDP0000220211
mrna10722	MDP0000936269
mrna06460	MDP0000130123
mrna26043	MDP0000129335
mrna31367	MDP0000215351
mrna26043	MDP0000911724
mrna06460	MDP0000130686
mrna31474	MDP0000191344
mrna01881	MDP0000762302
mrna10722	MDP0000119446
mrna09293	MDP0000387787
mrna01851	MDP0000658409
mrna32254	MDP0000226701
mrna01851	MDP0000907489
mrna06460	MDP0000309382
mrna09702	MDP0000255884
mrna01364	MDP0000126517
mrna15644	MDP0000183754
mrna03833	MDP0000241821
mrna01364	MDP0000130123
mrna01364	MDP0000842702
mrna04424	MDP0000129335
mrna03833	MDP0000240027
mrna27940	MDP0000283975
mrna09702	MDP0000499023
mrna15644	MDP0000759504
mrna09702	MDP0000802924
mrna17762	MDP0000276278
mrna04424	MDP0000276765
mrna03833	MDP0000730738
mrna28762	MDP0000224907
mrna01364	MDP0000309382
mrna27940	MDP0000663564
mrna23394	MDP0000392668
mrna34004	MDP0000200646
mrna34006	MDP0000204944
mrna18589	MDP0000688878
mrna35011	MDP0000136652
mrna18635	MDP0000140229
mrna23560	MDP0000457996
mrna23561	MDP0000437676
mrna18635	MDP0000762302
mrna21248	MDP0000226701
mrna23394	MDP0000835180
mrna12442	MDP0000907489
mrna18635	MDP0000563165
mrna35013	MDP0000294573
mrna35014	MDP0000231845
mrna23560	MDP0000258167
MDP0000205938	mrna21734
MDP0000133636	mrna08448
MDP0000135860	mrna00971
mrna31658	Medtr3g064580
mrna24179	Medtr3g096920
mrna11344	Medtr8g102240
mrna24179	Medtr8g094580
mrna27539	Medtr1g097300
mrna08112	Medtr1g069805
mrna08765	Medtr1g008740
mrna08765	Medtr3g109340
mrna11226	Medtr3g088110
mrna11226	Medtr3g096920
mrna17203	Medtr4g075980
mrna31175	Medtr4g035590
mrna08112	Medtr7g097090
mrna29766	Medtr2g014680
mrna30051	Medtr2g068880
mrna10469	Medtr2g064470
mrna31149	Medtr2g079990
mrna29766	Medtr2g090735
mrna30439	Medtr2g079990
mrna19716	Medtr2g064090
mrna19898	Medtr2g062730
mrna30439	Medtr4g089135
mrna29766	Medtr4g078875
mrna29766	Medtr4g088245
mrna03875	Medtr1g093670
mrna04766	Medtr2g093810
mrna03875	Medtr5g053430
mrna06460	Medtr3g098810
mrna31474	Medtr3g116070
mrna26043	Medtr3g435150
mrna01851	Medtr3g093040
mrna26043	Medtr4g108760
mrna10722	Medtr4g098630
mrna32254	Medtr4g101680
mrna29260	Medtr4g134460
mrna09293	Medtr5g076850
mrna32254	Medtr5g012080
mrna10722	Medtr5g014300
mrna25163	Medtr6g084430
mrna26043	Medtr6g012670
mrna09293	Medtr6g477900
mrna26043	Medtr7g011120
mrna06460	Medtr8g099750
mrna01851	Medtr8g023840
mrna01881	Medtr8g024480
mrna17762	Medtr2g090735
mrna09702	Medtr2g093810
mrna17762	Medtr2g014680
mrna17762	Medtr4g078875
mrna15644	Medtr4g052620
mrna17762	Medtr4g088245
mrna28762	Medtr5g090970
mrna03833	Medtr5g040420
mrna04424	Medtr6g012670
mrna03833	Medtr6g011860
mrna09702	Medtr7g100990
mrna04424	Medtr7g011120
mrna15644	Medtr7g105170
mrna03833	Medtr8g467490
mrna21248	Medtr4g036030
mrna35011	Medtr8g023880
mrna18635	Medtr8g024480
mrna12442	Medtr8g023840
Medtr2g086690	mrna21734
Medtr2g086880	mrna08448
Medtr4g052620	mrna21734
mrna24179	NNU_014940-RA
mrna11344	NNU_024330-RA
mrna11344	NNU_013929-RA
mrna27539	NNU_023337-RA
mrna08112	NNU_025766-RA
mrna11226	NNU_014940-RA
mrna17203	NNU_023364-RA
mrna31175	NNU_004940-RA
mrna15095	NNU_006481-RA
mrna17203	NNU_013288-RA
mrna11226	NNU_023668-RA
mrna09127	NNU_002063-RA
mrna27539	NNU_010152-RA
mrna30439	NNU_021044-RA
mrna29766	NNU_009671-RA
mrna31149	NNU_021044-RA
mrna29766	NNU_024939-RA
mrna30439	NNU_015017-RA
mrna19716	NNU_009951-RA
mrna20078	NNU_017245-RA
mrna10469	NNU_008679-RA
mrna31474	NNU_016007-RA
mrna29260	NNU_004901-RA
mrna32254	NNU_008894-RA
mrna10722	NNU_015672-RA
mrna01881	NNU_000552-RA
mrna26043	NNU_000863-RA
mrna06460	NNU_004001-RA
mrna26043	NNU_008469-RA
mrna25783	NNU_008352-RA
mrna06460	NNU_003181-RA
mrna25163	NNU_012630-RA
mrna31474	NNU_013383-RA
mrna10722	NNU_019157-RA
mrna01851	NNU_022098-RA
mrna01881	NNU_014110-RA
mrna32254	NNU_012069-RA
mrna17762	NNU_009671-RA
mrna17762	NNU_024939-RA
mrna15644	NNU_016873-RA
mrna15644	NNU_002530-RA
mrna04424	NNU_000863-RA
mrna03833	NNU_000815-RA
mrna01364	NNU_004001-RA
mrna04424	NNU_008469-RA
mrna03833	NNU_008524-RA
mrna27940	NNU_002898-RA
mrna01364	NNU_003181-RA
mrna28762	NNU_017245-RA
mrna21248	NNU_008894-RA
mrna18635	NNU_000552-RA
mrna18589	NNU_022098-RA
mrna18635	NNU_014110-RA
mrna12442	NNU_022098-RA
mrna21248	NNU_012069-RA
NNU_017147-RA	mrna00971
NNU_009645-RA	mrna00971
NNU_002554-RA	mrna08448
LOC_Os01g09550	mrna11344
LOC_Os01g48130	mrna29766
LOC_Os10g33760	mrna08112
LOC_Os10g42130	mrna10722
LOC_Os12g41680	mrna10469
LOC_Os02g41450	mrna08112
LOC_Os02g42970	mrna32254
LOC_Os04g43560	mrna08112
LOC_Os05g48850	mrna29766
LOC_Os06g36480	mrna11344
LOC_Os06g01480	mrna32254
LOC_Os07g37920	mrna30439
LOC_Os08g42400	mrna06460
LOC_Os08g02300	mrna01881
LOC_Os08g33670	mrna26043
LOC_Os08g42400	mrna01364
mrna31658	Pbr012639.1
mrna11344	Pbr015549.1
mrna24179	Pbr027956.1
mrna14711	Pbr006919.1
mrna31175	Pbr008043.1
mrna08765	Pbr009254.1
mrna08112	Pbr011082.1
mrna14711	Pbr017204.1
mrna27614	Pbr019487.1
mrna15095	Pbr020079.1
mrna09127	Pbr019663.1
mrna11226	Pbr020642.1
mrna11226	Pbr023017.1
mrna08112	Pbr026697.1
mrna11226	Pbr027956.1
mrna27614	Pbr030459.1
mrna27539	Pbr030882.2
mrna17203	Pbr033315.1
mrna08765	Pbr038739.1
mrna29766	Pbr000412.1
mrna30439	Pbr000315.1
mrna19716	Pbr002548.1
mrna19898	Pbr002526.1
mrna19898	Pbr010242.1
mrna29766	Pbr016205.1
mrna20078	Pbr021393.1
mrna31149	Pbr022332.1
mrna30439	Pbr022332.1
mrna31150	Pbr024863.1
mrna19716	Pbr031373.1
mrna19716	Pbr031807.1
mrna27279	Pbr035265.1
mrna30051	Pbr038694.1
mrna30051	Pbr041076.1
mrna10469	Pbr041034.1
mrna03875	Pbr013250.1
mrna04766	Pbr025605.1
mrna03875	Pbr027483.1
mrna04766	Pbr029010.1
mrna31474	Pbr001198.1
mrna26043	Pbr007284.1
mrna25794	Pbr007228.1
mrna01881	Pbr007809.1
mrna32254	Pbr012740.3
mrna01851	Pbr013502.1
mrna31474	Pbr015096.1
mrna32254	Pbr015754.3
mrna32254	Pbr017517.1
mrna26043	Pbr019289.1
mrna25163	Pbr020288.1
mrna10722	Pbr020929.1
mrna10722	Pbr023084.1
mrna29260	Pbr026635.1
mrna06460	Pbr027119.1
mrna26043	Pbr030137.1
mrna25783	Pbr030103.1
mrna26043	Pbr038436.1
mrna01881	Pbr038584.1
mrna25163	Pbr038929.1
mrna01851	Pbr040028.1
mrna17762	Pbr000412.1
mrna01364	Pbr000586.1
mrna28762	Pbr002372.1
mrna15644	Pbr007642.1
mrna27940	Pbr012547.2
mrna27940	Pbr014522.2
mrna15644	Pbr015363.1
mrna17762	Pbr016205.1
mrna04424	Pbr019289.1
mrna03833	Pbr019258.1
mrna09702	Pbr021138.1
mrna15644	Pbr021741.1
mrna01364	Pbr021868.1
mrna09702	Pbr025605.1
mrna01364	Pbr026949.2
mrna28762	Pbr029623.1
mrna03833	Pbr032525.1
mrna01364	Pbr037179.1
mrna04424	Pbr038436.1
mrna03833	Pbr039096.1
mrna01364	Pbr041562.1
mrna18635	Pbr007809.1
mrna21248	Pbr012740.3
mrna12442	Pbr013502.1
mrna21248	Pbr015754.3
mrna21248	Pbr017517.1
mrna18589	Pbr025898.1
mrna21248	Pbr031752.1
mrna35013	Pbr038615.1
mrna18635	Pbr038584.1
mrna12442	Pbr038615.1
mrna12442	Pbr040028.1
mrna23560	Pbr040795.1
Pbr017387.1	mrna00971
Pbr017914.1	mrna08448
Pbr021741.1	mrna21734
Pbr030212.1	mrna00971
Pbr038276.1	mrna00971
mrna20078	PEQU_02636
mrna30051	PEQU_02636
mrna32254	PEQU_18823
mrna31658	Pm012993
mrna11344	Pm027280
mrna08765	Pm005091
mrna09127	Pm005306
mrna15095	Pm005783
mrna11226	Pm004758
mrna14711	Pm012336
mrna17203	Pm020961
mrna08112	Pm020580
mrna31175	Pm022820
mrna29766	Pm010104
mrna31149	Pm011603
mrna00151	Pm011148
mrna19898	Pm010886
mrna30439	Pm011603
mrna19716	Pm010926
mrna20078	Pm010673
mrna30439	Pm009955
mrna30051	Pm011037
mrna10469	Pm011234
mrna04766	Pm001001
mrna03875	Pm029010
mrna04766	Pm030099
mrna29260	Pm003809
mrna06460	Pm007070
mrna26043	Pm015914
mrna06460	Pm016114
mrna01851	Pm019659
mrna01881	Pm018292
mrna32254	Pm019488
mrna32254	Pm023559
mrna31474	Pm022916
mrna10722	Pm023277
mrna06460	Pm024558
mrna26043	Pm024887
mrna01881	Pm024260
mrna25794	Pm024976
mrna01851	Pm028721
mrna09702	Pm001001
mrna15644	Pm001403
mrna03833	Pm006506
mrna01364	Pm007070
mrna17762	Pm010104
mrna28762	Pm014764
mrna04424	Pm015914
mrna03833	Pm015876
mrna01364	Pm016114
mrna27940	Pm015625
mrna04424	Pm024887
mrna25225	Pm025887
mrna15644	Pm028056
mrna09702	Pm030099
mrna12442	Pm019659
mrna18635	Pm018292
mrna34004	Pm018442
mrna34005	Pm018443
mrna21248	Pm019488
mrna21248	Pm023559
mrna18589	Pm028710
Pm001403	mrna21734
Pm011397	mrna00971
mrna31658	ppa002384m
mrna24179	ppa009438m
mrna11344	ppa004775m
mrna08765	ppa025916m
mrna15095	ppa007090m
mrna11226	ppa009380m
mrna14711	ppa020620m
mrna11226	ppa009438m
mrna17203	ppa009455m
mrna08112	ppa009628m
mrna27539	ppa003410m
mrna27614	ppa009242m
mrna31175	ppa026376m
mrna29766	ppa008828m
mrna30051	ppa026843m
mrna10469	ppa008801m
mrna20078	ppa025263m
mrna31149	ppa008301m
mrna30439	ppa008301m
mrna19716	ppa017765m
mrna19898	ppa025341m
mrna30439	ppa007314m
mrna31149	ppa007314m
mrna03875	ppa005648m
mrna04766	ppa017586m
mrna04766	ppa015363m
mrna06460	ppa010222m
mrna29260	ppa021989m
mrna32254	ppa020139m
mrna01851	ppa020233m
mrna01881	ppa020746m
mrna26043	ppa007883m
mrna06460	ppa026582m
mrna31367	ppa024063m
mrna32254	ppa015786m
mrna26043	ppa007653m
mrna10722	ppa007828m
mrna06460	ppa027024m
mrna31474	ppa022238m
mrna01851	ppa001291m
mrna01881	ppa006801m
mrna25163	ppa007839m
mrna03833	ppa022278m
mrna01364	ppa010222m
mrna04424	ppa007883m
mrna03833	ppa016710m
mrna01364	ppa026582m
mrna28762	ppa022043m
mrna17762	ppa008828m
mrna04424	ppa007653m
mrna09702	ppa017586m
mrna09702	ppa015363m
mrna15644	ppa010337m
mrna15644	ppa025103m
mrna25225	ppa018568m
mrna21248	ppa020139m
mrna23394	ppa025375m
mrna18589	ppa019865m
mrna35011	ppa020233m
mrna18635	ppa020746m
mrna12442	ppa019865m
mrna21248	ppa015786m
mrna18635	ppa006801m
mrna12442	ppa001291m
ppa026810m	mrna00971
ppa010337m	mrna21734
ppa008321m	mrna08448
Potri.001G256600	mrna14711
Potri.001G404100	mrna31149
Potri.001G080900	mrna20078
Potri.001G404100	mrna30439
Potri.001G144400	mrna10722
Potri.001G325100	mrna06460
Potri.001G120000	mrna32254
Potri.001G448400	mrna01881
Potri.001G061200	mrna06460
Potri.001G061200	mrna01364
Potri.001G325100	mrna01364
Potri.001G343800	mrna27940
Potri.001G120000	mrna21248
Potri.001G448400	mrna18635
Potri.001G452700	mrna12442
Potri.001G396300	mrna00971
Potri.002G061300	mrna27539
Potri.002G081000	mrna11226
Potri.002G037100	mrna08112
Potri.002G005800	mrna31474
Potri.002G178700	mrna01881
Potri.002G182000	mrna01851
Potri.002G057200	mrna28762
Potri.002G182000	mrna23394
Potri.002G178700	mrna18635
Potri.002G182000	mrna35011
Potri.002G182300	mrna18589
Potri.002G182000	mrna12442
Potri.003G149700	mrna20078
Potri.003G046700	mrna23099
Potri.003G113000	mrna32254
Potri.003G166500	mrna06460
Potri.003G089800	mrna10722
Potri.003G166500	mrna01364
Potri.003G113000	mrna21248
Potri.004G081000	mrna31658
Potri.004G181900	mrna17203
Potri.004G049300	mrna29766
Potri.004G038000	mrna30439
Potri.004G038000	mrna31149
Potri.004G230800	mrna29260
Potri.004G049300	mrna17762
Potri.005G069500	mrna24179
Potri.005G180200	mrna11226
Potri.005G225800	mrna08112
Potri.005G200100	mrna27539
Potri.005G069500	mrna11226
Potri.005G098000	mrna30051
Potri.005G255900	mrna31474
Potri.005G205400	mrna28762
Potri.006G152700	mrna11344
Potri.006G051400	mrna14711
Potri.006G129400	mrna04766
Potri.006G209200	mrna15644
Potri.006G129400	mrna09702
Potri.007G099400	mrna11226
Potri.007G066300	mrna30051
Potri.007G135300	mrna29766
Potri.007G135300	mrna17762
Potri.008G080000	mrna19898
Potri.008G081500	mrna19716
Potri.008G116600	mrna03875
Potri.009G141600	mrna17203
Potri.009G052200	mrna14711
Potri.009G161300	mrna08448
Potri.010G174600	mrna19716
Potri.010G176600	mrna19898
Potri.010G129700	mrna03875
Potri.011G058400	mrna29766
Potri.011G123300	mrna31149
Potri.011G123300	mrna30439
Potri.011G046700	mrna30439
Potri.011G046700	mrna31149
Potri.011G149300	mrna01851
Potri.011G153300	mrna01881
Potri.011G058400	mrna17762
Potri.011G153300	mrna18635
Potri.011G149300	mrna12442
Potri.011G115400	mrna00971
Potri.012G038100	mrna09293
Potri.012G056300	mrna25163
Potri.012G126500	mrna32254
Potri.012G103500	mrna06460
Potri.012G103500	mrna01364
Potri.012G126500	mrna21248
Potri.013G092400	mrna31175
Potri.014G041300	mrna15095
Potri.014G104800	mrna01881
Potri.014G107600	mrna01851
Potri.014G107600	mrna23394
Potri.014G104800	mrna18635
Potri.014G107600	mrna18590
Potri.014G107600	mrna12442
Potri.015G046800	mrna25163
Potri.015G127400	mrna32254
Potri.015G030200	mrna09293
Potri.015G102100	mrna06460
Potri.015G102100	mrna01364
Potri.015G127400	mrna21248
Potri.016G055500	mrna14711
Potri.016G088300	mrna04766
Potri.016G088300	mrna09702
Potri.016G076000	mrna15644
Potri.017G139500	mrna31658
Potri.017G016700	mrna29766
Potri.017G086200	mrna26043
Potri.017G016700	mrna17762
Potri.017G082000	mrna03833
Potri.017G086200	mrna04424
Potri.017G063300	mrna01364
Potri.018G068700	mrna11344
Potri.018G003800	mrna08765
Potri.019G066000	mrna31175
Phvul.001G161700	mrna08112
Phvul.001G023400	mrna09127
Phvul.001G059900	mrna08765
Phvul.001G072200	mrna11226
Phvul.001G176100	mrna09702
Phvul.001G091100	mrna01364
Phvul.001G192000	mrna15644
Phvul.002G307000	mrna11344
Phvul.002G275000	mrna24179
Phvul.002G224900	mrna30439
Phvul.002G283600	mrna06460
Phvul.002G316500	mrna25163
Phvul.002G061000	mrna32254
Phvul.002G171600	mrna03833
Phvul.002G085700	mrna03833
Phvul.003G027100	mrna03875
Phvul.003G189000	mrna26043
Phvul.003G229600	mrna10722
Phvul.003G217600	mrna32254
Phvul.003G045600	mrna25783
Phvul.004G174000	mrna11344
Phvul.004G143100	mrna09293
Phvul.004G156700	mrna25163
Phvul.004G029900	mrna26043
Phvul.004G029900	mrna04424
Phvul.004G028300	mrna03833
Phvul.005G084500	mrna31149
Phvul.005G084600	mrna31150
Phvul.005G044600	mrna19898
Phvul.005G084500	mrna30439
Phvul.005G055400	mrna10469
Phvul.005G059000	mrna30051
Phvul.005G100100	mrna29766
Phvul.005G047300	mrna19716
Phvul.005G136400	mrna04766
Phvul.005G122500	mrna15644
Phvul.005G100100	mrna17762
Phvul.005G136400	mrna09702
Phvul.005G007900	mrna21248
Phvul.005G122500	mrna21734
Phvul.005G121800	mrna08448
Phvul.006G087000	mrna31658
Phvul.006G188900	mrna30439
Phvul.006G188900	mrna31149
Phvul.006G181500	mrna29766
Phvul.006G023100	mrna28762
Phvul.006G181500	mrna17762
Phvul.007G192100	mrna08112
Phvul.007G085600	mrna27539
Phvul.008G037900	mrna26043
Phvul.008G241200	mrna09293
Phvul.008G194600	mrna28762
Phvul.008G037900	mrna04424
Phvul.008G189100	mrna12442
Phvul.009G104400	mrna08765
Phvul.009G152800	mrna11226
Phvul.009G125900	mrna11226
Phvul.009G186000	mrna26043
Phvul.009G008000	mrna31474
Phvul.009G163200	mrna06460
Phvul.009G186000	mrna04424
Phvul.010G118700	mrna01881
Phvul.010G118700	mrna18635
Phvul.010G121100	mrna18589
Phvul.010G120600	mrna12442
Phvul.011G024700	mrna17203
Phvul.011G005700	mrna31175
Phvul.011G123400	mrna29766
Phvul.011G123400	mrna17762
Phvul.011G095500	mrna15644
Phvul.011G005700	mrna21248
Phvul.011G160400	mrna00971
Phvul.011G095500	mrna21734
27964.m000369	mrna18635
28200.m000189	mrna32254
28226.m000851	mrna08765
28629.m000575	mrna15644
28649.m000212	mrna04424
29648.m002012	mrna11226
29738.m001046	mrna03875
29797.m000353	mrna17203
29813.m001479	mrna03833
29827.m002555	mrna10722
29851.m002359	mrna30439
29851.m002359	mrna31149
29912.m005354	mrna11344
29974.m000235	mrna25163
29983.m003125	mrna29766
29983.m003125	mrna17762
30032.m000479	mrna15644
30055.m001588	mrna15644
30055.m001588	mrna21734
30055.m001612	mrna08448
30063.m001417	mrna29260
30068.m002591	mrna01881
30068.m002619	mrna01851
30068.m002591	mrna18635
30068.m002619	mrna35011
30068.m002619	mrna12442
30076.m004483	mrna01851
30076.m004486	mrna23394
30076.m004475	mrna18589
30076.m004483	mrna12442
30078.m002348	mrna04766
30078.m002348	mrna09702
30128.m009035	mrna06460
30131.m007019	mrna06460
30131.m007019	mrna01364
30138.m004001	mrna25783
30138.m004055	mrna26043
30138.m004055	mrna04424
30147.m014441	mrna06460
30147.m014211	mrna32254
30147.m014441	mrna01364
30147.m014211	mrna21248
30169.m006458	mrna14711
30169.m006343	mrna30051
30170.m013995	mrna15095
30170.m014236	mrna31474
30190.m010767	mrna29766
30190.m010767	mrna17762
Sobic.001G290400	mrna10722
Sobic.002G342100	mrna30439
Sobic.002G200300	mrna03833
Sobic.003G035100	mrna11344
Sobic.003G251800	mrna29766
Sobic.003G365500	mrna15644
Sobic.004G219500	mrna08112
Sobic.004G302400	mrna32254
Sobic.006G147400	mrna08112
Sobic.006G160900	mrna32254
Sobic.007G018100	mrna01881
Sobic.007G136300	mrna26043
Sobic.007G018100	mrna18635
Sobic.008G164800	mrna10469
Sobic.009G071500	mrna11344
Sobic.009G231600	mrna29766
Sobic.010G168500	mrna11344
mrna11344	Si024889
mrna11344	Si001527
mrna08112	Si018001
mrna08112	Si010799
mrna08112	Si036835
mrna30439	Si032676
mrna29766	Si022710
mrna29766	Si002301
mrna32254	Si017679
mrna06460	Si030942
mrna06460	Si014408
mrna26043	Si014973
mrna32254	Si010504
mrna10722	Si036301
mrna17721	Si017679
mrna01364	Si014408
mrna11344	Solyc05g026180.1
mrna09127	Solyc04g078670.2
mrna27539	Solyc04g072220.2
mrna11226	Solyc06g060230.2
mrna08112	Solyc06g008360.2
mrna08765	Solyc08g074300.2
mrna08765	Solyc08g006020.2
mrna08112	Solyc09g025310.2
mrna14711	Solyc11g065540.1
mrna27539	Solyc12g056790.1
mrna29766	Solyc02g077610.2
mrna31149	Solyc07g063410.2
mrna10469	Solyc07g066330.2
mrna29766	Solyc07g053590.2
mrna19898	Solyc10g005010.2
mrna31149	Solyc10g006880.2
mrna31149	Solyc12g013620.1
mrna03875	Solyc05g009840.2
mrna29260	Solyc01g102740.2
mrna26043	Solyc02g088180.2
mrna01851	Solyc03g080090.2
mrna26043	Solyc03g115850.2
mrna09293	Solyc03g098190.2
mrna06460	Solyc03g097650.2
mrna32254	Solyc03g083880.2
mrna25163	Solyc06g069100.1
mrna26043	Solyc06g069710.2
mrna10722	Solyc06g061080.2
mrna32254	Solyc08g079120.1
mrna10722	Solyc08g077110.2
mrna10722	Solyc08g007020.1
mrna01881	Solyc08g008660.2
mrna25163	Solyc12g036480.1
mrna01364	Solyc01g009860.2
mrna04424	Solyc02g088180.2
mrna03833	Solyc02g087920.2
mrna17762	Solyc02g077610.2
mrna04424	Solyc03g115850.2
mrna17762	Solyc07g053590.2
mrna28762	Solyc07g045030.2
mrna15644	Solyc09g010160.1
mrna12442	Solyc03g080090.2
mrna21248	Solyc03g083880.2
mrna23394	Solyc05g055480.2
mrna12442	Solyc06g073050.2
mrna18635	Solyc10g005010.2
Solyc06g074170.2	mrna08448
Solyc07g062840.2	mrna00971
Solyc11g068620.1	mrna21734
Solyc11g068750.1	mrna08448
mrna24179	Thecc1EG001595
mrna31658	Thecc1EG017681
mrna11344	Thecc1EG037747
mrna08112	Thecc1EG003998
mrna11226	Thecc1EG001595
mrna17203	Thecc1EG006499
mrna14711	Thecc1EG024689
mrna15095	Thecc1EG033990
mrna11226	Thecc1EG035160
mrna27539	Thecc1EG036587
mrna31175	Thecc1EG036034
mrna14711	Thecc1EG040737
mrna08765	Thecc1EG036791
mrna29766	Thecc1EG008229
mrna30439	Thecc1EG029931
mrna31149	Thecc1EG029931
mrna30051	Thecc1EG029321
mrna29766	Thecc1EG029798
mrna20078	Thecc1EG029321
mrna30051	Thecc1EG032389
mrna10469	Thecc1EG032479
mrna19898	Thecc1EG033728
mrna31150	Thecc1EG031363
mrna19716	Thecc1EG033629
mrna30439	Thecc1EG031363
mrna03875	Thecc1EG011869
mrna04766	Thecc1EG022126
mrna04766	Thecc1EG041055
mrna01851	Thecc1EG005008
mrna01881	Thecc1EG005047
mrna32254	Thecc1EG016035
mrna26043	Thecc1EG014073
mrna25783	Thecc1EG014180
mrna10722	Thecc1EG015749
mrna01851	Thecc1EG015584
mrna01881	Thecc1EG015621
mrna32254	Thecc1EG014939
mrna06460	Thecc1EG014713
mrna25163	Thecc1EG012350
mrna01851	Thecc1EG015535
mrna26043	Thecc1EG018621
mrna06460	Thecc1EG017284
mrna29260	Thecc1EG027945
mrna31474	Thecc1EG034835
mrna28762	Thecc1EG001955
mrna17762	Thecc1EG008229
mrna01364	Thecc1EG008477
mrna04424	Thecc1EG014073
mrna01364	Thecc1EG017284
mrna04424	Thecc1EG018621
mrna03833	Thecc1EG018508
mrna09702	Thecc1EG022126
mrna15644	Thecc1EG022676
mrna17762	Thecc1EG029798
mrna15644	Thecc1EG041364
mrna09702	Thecc1EG041055
mrna18590	Thecc1EG005009
mrna18635	Thecc1EG005047
mrna12442	Thecc1EG005007
mrna23394	Thecc1EG043360
mrna21248	Thecc1EG014939
mrna35011	Thecc1EG015584
mrna18635	Thecc1EG015621
mrna12442	Thecc1EG015584
mrna21248	Thecc1EG016035
mrna35011	Thecc1EG015535
Thecc1EG031619	mrna00971
Thecc1EG041364	mrna21734
Thecc1EG041332	mrna08448
mrna11344	Th2v02191
mrna11344	Th2v01640
mrna14869	Th2v11661
mrna24179	Th2v13752
mrna08112	Th2v01572
mrna17203	Th2v02901
mrna08765	Th2v01816
mrna08112	Th2v02244
mrna27539	Th2v04691
mrna11226	Th2v10992
mrna27539	Th2v17137
mrna11226	Th2v17191
mrna11226	Th2v28019
mrna19898	Th2v23369
mrna30439	Th2v20681
mrna31149	Th2v23813
mrna31149	Th2v21995
mrna29766	Th2v26504
mrna31149	Th2v27349
mrna30051	Th2v26213
mrna31149	Th2v28312
mrna03875	Th2v24872
mrna26043	Th2v00399
mrna32254	Th2v04904
mrna01881	Th2v04614
mrna26043	Th2v05367
mrna26043	Th2v11886
mrna31474	Th2v05772
mrna32254	Th2v06014
mrna01851	Th2v07235
mrna01881	Th2v07224
mrna06460	Th2v09372
mrna31474	Th2v09790
mrna01881	Th2v10896
mrna26043	Th2v13880
mrna32254	Th2v14723
mrna01851	Th2v16853
mrna01851	Th2v20414
mrna32254	Th2v20578
mrna26043	Th2v24064
mrna31474	Th2v20867
mrna25163	Th2v26381
mrna25163	Th2v27726
mrna06460	Th2v28184
mrna10722	Th2v27165
mrna29260	Th2v28668
mrna04424	Th2v00399
mrna17762	Th2v02245
mrna04424	Th2v05367
mrna01364	Th2v03873
mrna27940	Th2v06992
mrna28762	Th2v13302
mrna15644	Th2v14672
mrna17762	Th2v26504
mrna27940	Th2v23168
mrna28762	Th2v25935
mrna01364	Th2v28184
mrna18635	Th2v07224
mrna18635	Th2v12954
mrna21248	Th2v13961
mrna12442	Th2v17409
mrna18635	Th2v22652
Th2v08389	mrna08448
Th2v17947	mrna08448
mrna14869	ugScf00029.g3733
mrna08112	ugScf00079.g7288
mrna12442	ugScf00296.g14913
mrna11344	GSVIVT01015274001
mrna31658	GSVIVT01035214001
mrna24179	GSVIVT01022354001
mrna11226	GSVIVT01008839001
mrna31175	GSVIVT01037113001
mrna27539	GSVIVT01013671001
mrna17203	GSVIVT01023921001
mrna08765	GSVIVT01035554001
mrna08112	GSVIVT01028354001
mrna11226	GSVIVT01022354001
mrna29766	GSVIVT01021120001
mrna29766	GSVIVT01020609001
mrna19716	GSVIVT01036711001
mrna19898	GSVIVT01036682001
mrna31149	GSVIVT01014403001
mrna30439	GSVIVT01014403001
mrna30051	GSVIVT01020394001
mrna10469	GSVIVT01020478001
mrna30439	GSVIVT01006485001
mrna03875	GSVIVT01011954001
mrna04766	GSVIVT01025165001
mrna04766	GSVIVT01025657001
mrna06460	GSVIVT01000940001
mrna29260	GSVIVT01023123001
mrna26043	GSVIVT01011445001
mrna06460	GSVIVT01033032001
mrna01851	GSVIVT01027477001
mrna01881	GSVIVT01027431001
mrna32254	GSVIVT01018623001
mrna01851	GSVIVT01038666001
mrna26043	GSVIVT01007982001
mrna06460	GSVIVT01008601001
mrna25163	GSVIVT01008291001
mrna09293	GSVIVT01029392001
mrna31474	GSVIVT01013419001
mrna10722	GSVIVT01013182001
mrna01851	GSVIVT01019702001
mrna01881	GSVIVT01019670001
mrna32254	GSVIVT01001264001
mrna01364	GSVIVT01000940001
mrna03833	GSVIVT01019993001
mrna17762	GSVIVT01021120001
mrna28762	GSVIVT01020834001
mrna17762	GSVIVT01020609001
mrna03833	GSVIVT01011420001
mrna04424	GSVIVT01011445001
mrna01364	GSVIVT01033032001
mrna27940	GSVIVT01032388001
mrna01364	GSVIVT01008601001
mrna04424	GSVIVT01007982001
mrna09702	GSVIVT01025165001
mrna15644	GSVIVT01036091001
mrna15644	GSVIVT01033886001
mrna09702	GSVIVT01025657001
mrna18589	GSVIVT01027477001
mrna18590	GSVIVT01027475001
mrna18635	GSVIVT01027431001
mrna12442	GSVIVT01027477001
mrna12442	GSVIVT01038666001
mrna21248	GSVIVT01018623001
mrna35013	GSVIVT01038666001
mrna35013	GSVIVT01019702001
mrna18635	GSVIVT01019670001
mrna12442	GSVIVT01019702001
GSVIVT01014287001	mrna00971
GSVIVT01036091001	mrna21734
GSVIVT01036071001	mrna08448
Zm00001d030023	mrna10722
Zm00001d031655	mrna06460
Zm00001d003052	mrna08112
Zm00001d002828	mrna32254
Zm00001d051140	mrna08112
Zm00001d039004	mrna29766
Zm00001d021818	mrna30439
Zm00001d020446	mrna03833
Zm00001d011555	mrna29766
Glyma.01G046800	Glyma.02G107000
Glyma.01G051300	Glyma.02G109800
Glyma.01G167900	Glyma.02G050100
Glyma.01G088200	Glyma.02G100200
Glyma.01G005500	Glyma.05G225100
Glyma.01G005500	Glyma.07G126500
Glyma.01G051300	Glyma.07G229100
Glyma.01G046800	Glyma.08G301100
Glyma.01G005500	Glyma.08G031900
Glyma.01G088200	Glyma.10G204700
Glyma.01G167900	Glyma.11G075400
Glyma.01G046800	Glyma.13G063300
Glyma.01G167900	Glyma.16G130200
Glyma.01G046800	Glyma.18G119300
Glyma.01G046800	Glyma.19G021900
Glyma.01G051300	Glyma.20G033300
Glyma.01G088200	Glyma.20G185800
Glyma.02G222300	Glyma.04G226700
Glyma.02G222300	Glyma.06G138100
Glyma.02G109800	Glyma.07G229100
Glyma.02G284300	Glyma.08G307100
Glyma.02G107000	Glyma.08G301100
Glyma.02G240500	Glyma.09G167400
Glyma.02G100200	Glyma.10G204700
Glyma.02G240500	Glyma.11G212400
Glyma.02G050100	Glyma.11G075400
Glyma.02G222300	Glyma.14G189300
Glyma.02G240500	Glyma.14G210000
Glyma.02G284300	Glyma.14G030700
Glyma.02G050100	Glyma.16G130200
Glyma.02G070000	Glyma.16G151500
Glyma.02G070600	Glyma.16G152100
Glyma.02G070000	Glyma.16G043200
Glyma.02G070600	Glyma.16G042900
Glyma.02G284300	Glyma.18G110700
Glyma.02G107000	Glyma.18G119300
Glyma.02G070000	Glyma.19G108800
Glyma.02G070600	Glyma.19G109100
Glyma.02G107000	Glyma.19G021900
Glyma.02G109800	Glyma.20G033300
Glyma.02G100200	Glyma.20G185800
Glyma.03G164200	Glyma.10G037700
Glyma.03G197900	Glyma.11G182000
Glyma.03G197900	Glyma.12G186200
Glyma.03G197900	Glyma.12G091200
Glyma.03G179600	Glyma.12G171600
Glyma.03G197900	Glyma.13G315300
Glyma.03G179600	Glyma.13G327600
Glyma.03G164200	Glyma.19G165600
Glyma.03G179600	Glyma.19G180300
Glyma.03G197900	Glyma.19G195800
Glyma.04G167200	Glyma.05G025500
Glyma.04G208300	Glyma.05G195000
Glyma.04G212000	Glyma.05G192500
Glyma.04G213300	Glyma.05G191300
Glyma.04G014900	Glyma.06G014900
Glyma.04G078600	Glyma.06G080200
Glyma.04G208300	Glyma.06G114000
Glyma.04G167200	Glyma.06G195500
Glyma.04G208300	Glyma.06G157400
Glyma.04G212000	Glyma.06G154400
Glyma.04G213300	Glyma.06G152900
Glyma.04G249000	Glyma.06G114000
Glyma.04G119500	Glyma.06G318900
Glyma.04G213300	Glyma.08G156500
Glyma.04G078600	Glyma.14G140100
Glyma.04G226700	Glyma.14G189300
Glyma.04G249000	Glyma.14G152700
Glyma.04G167200	Glyma.17G101500
Glyma.05G191300	Glyma.06G152900
Glyma.05G192500	Glyma.06G154400
Glyma.05G195000	Glyma.06G157400
Glyma.05G202300	Glyma.06G166500
Glyma.05G025500	Glyma.06G195500
Glyma.05G195000	Glyma.06G114000
Glyma.05G234200	Glyma.07G092000
Glyma.05G120500	Glyma.08G075300
Glyma.05G202300	Glyma.08G009700
Glyma.05G225100	Glyma.08G031900
Glyma.05G234200	Glyma.08G041500
Glyma.05G120500	Glyma.08G181100
Glyma.05G191300	Glyma.08G156500
Glyma.05G234200	Glyma.09G184100
Glyma.05G055900	Glyma.11G030600
Glyma.05G025500	Glyma.13G062000
Glyma.05G120500	Glyma.15G051200
Glyma.05G002700	Glyma.16G069300
Glyma.05G055900	Glyma.17G138100
Glyma.05G025500	Glyma.17G101500
Glyma.05G113000	Glyma.17G154100
Glyma.05G025500	Glyma.18G261300
Glyma.05G002700	Glyma.19G002900
Glyma.05G025500	Glyma.19G024500
Glyma.06G166500	Glyma.08G009700
Glyma.06G152900	Glyma.08G156500
Glyma.06G236000	Glyma.12G161700
Glyma.06G288500	Glyma.12G118700
Glyma.06G288500	Glyma.12G206900
Glyma.06G248900	Glyma.12G221500
Glyma.06G249100	Glyma.12G221400
Glyma.06G248900	Glyma.12G149100
Glyma.06G249100	Glyma.12G148900
Glyma.06G288500	Glyma.13G294000
Glyma.06G248900	Glyma.13G279900
Glyma.06G249100	Glyma.13G280000
Glyma.06G288500	Glyma.13G174700
Glyma.06G195500	Glyma.13G062000
Glyma.06G080200	Glyma.14G140100
Glyma.06G138100	Glyma.14G189300
Glyma.06G114000	Glyma.14G152700
Glyma.06G195500	Glyma.17G101500
Glyma.07G092000	Glyma.08G041500
Glyma.07G092000	Glyma.09G184100
Glyma.07G201800	Glyma.12G206900
Glyma.07G192900	Glyma.13G243200
Glyma.07G201800	Glyma.13G234700
Glyma.07G201800	Glyma.13G174700
Glyma.07G201800	Glyma.13G294000
Glyma.07G192900	Glyma.13G280000
Glyma.07G192900	Glyma.15G070300
Glyma.07G201800	Glyma.15G078300
Glyma.07G047900	Glyma.16G016400
Glyma.07G050600	Glyma.16G019400
Glyma.07G271100	Glyma.17G002800
Glyma.07G050600	Glyma.19G259500
Glyma.07G229100	Glyma.20G033300
Glyma.08G075300	Glyma.08G181100
Glyma.08G041500	Glyma.09G184100
Glyma.08G301100	Glyma.13G063300
Glyma.08G307100	Glyma.14G030700
Glyma.08G161300	Glyma.15G266500
Glyma.08G163100	Glyma.15G264100
Glyma.08G173400	Glyma.15G254000
Glyma.08G181100	Glyma.15G051200
Glyma.08G075300	Glyma.15G051200
Glyma.08G301100	Glyma.18G119300
Glyma.08G307100	Glyma.18G110700
Glyma.08G360200	Glyma.18G301500
Glyma.08G301100	Glyma.19G021900
Glyma.09G231700	Glyma.12G004900
Glyma.09G233600	Glyma.12G003200
Glyma.09G235700	Glyma.13G062000
Glyma.09G167400	Glyma.14G210000
Glyma.09G167400	Glyma.16G217400
Glyma.09G235700	Glyma.18G261300
Glyma.09G235700	Glyma.19G024500
Glyma.10G037700	Glyma.19G165600
Glyma.10G197500	Glyma.20G192300
Glyma.10G204700	Glyma.20G185800
Glyma.10G216400	Glyma.20G175500
Glyma.10G219600	Glyma.20G172100
Glyma.11G096600	Glyma.12G022700
Glyma.11G182000	Glyma.12G091200
Glyma.11G182000	Glyma.12G186200
Glyma.11G182000	Glyma.13G315300
Glyma.11G212400	Glyma.14G210000
Glyma.11G075400	Glyma.16G130200
Glyma.11G030600	Glyma.17G138100
Glyma.11G212400	Glyma.18G043900
Glyma.11G182000	Glyma.19G195800
Glyma.12G091200	Glyma.12G186200
Glyma.12G118700	Glyma.12G206900
Glyma.12G148900	Glyma.12G221400
Glyma.12G149100	Glyma.12G221500
Glyma.12G171600	Glyma.13G327600
Glyma.12G186200	Glyma.13G315300
Glyma.12G206900	Glyma.13G294000
Glyma.12G221400	Glyma.13G280000
Glyma.12G221500	Glyma.13G279900
Glyma.12G226500	Glyma.13G274300
Glyma.12G091200	Glyma.13G315300
Glyma.12G118700	Glyma.13G294000
Glyma.12G148900	Glyma.13G280000
Glyma.12G149100	Glyma.13G279900
Glyma.12G206900	Glyma.13G234700
Glyma.12G221400	Glyma.13G243200
Glyma.12G118700	Glyma.13G174700
Glyma.12G206900	Glyma.13G174700
Glyma.12G221400	Glyma.15G070300
Glyma.12G206900	Glyma.15G078300
Glyma.12G118700	Glyma.15G078300
Glyma.12G171600	Glyma.19G180300
Glyma.12G186200	Glyma.19G195800
Glyma.12G091200	Glyma.19G195800
Glyma.13G174700	Glyma.13G234700
Glyma.13G234700	Glyma.13G294000
Glyma.13G174700	Glyma.13G294000
Glyma.13G030900	Glyma.14G152700
Glyma.13G234700	Glyma.15G078300
Glyma.13G243200	Glyma.15G070300
Glyma.13G174700	Glyma.15G078300
Glyma.13G280000	Glyma.15G070300
Glyma.13G062000	Glyma.17G101500
Glyma.13G062000	Glyma.18G261300
Glyma.13G062000	Glyma.19G024500
Glyma.13G063300	Glyma.19G021900
Glyma.13G315300	Glyma.19G195800
Glyma.13G327600	Glyma.19G180300
Glyma.14G084300	Glyma.17G240700
Glyma.14G030700	Glyma.18G110700
Glyma.16G042900	Glyma.16G152100
Glyma.16G043200	Glyma.16G151500
Glyma.16G151500	Glyma.19G108800
Glyma.16G152100	Glyma.19G109100
Glyma.16G069300	Glyma.19G002900
Glyma.16G051800	Glyma.19G097700
Glyma.16G042900	Glyma.19G109100
Glyma.16G043200	Glyma.19G108800
Glyma.16G019400	Glyma.19G259500
Glyma.18G261300	Glyma.19G024500
Glyma.19G002900	Glyma.19G056400
Glyma.01G005500	Gorai.010G078900
Glyma.01G046800	Gorai.012G054800
Glyma.01G046800	Gorai.013G085000
Glyma.01G167900	Gorai.003G010700
Glyma.01G046800	Gorai.005G141200
Glyma.01G051300	Gorai.005G142300
Glyma.01G046800	Gorai.006G017700
Glyma.01G167900	Gorai.007G196400
Glyma.01G167900	Gorai.007G048000
Glyma.01G167900	Gorai.008G063600
Glyma.01G088200	Gorai.008G186300
Glyma.01G051300	Gorai.008G179900
Glyma.01G005500	Gorai.009G028900
Glyma.02G284300	Gorai.001G091900
Glyma.02G107000	Gorai.012G054800
Glyma.02G107000	Gorai.013G085000
Glyma.02G050100	Gorai.003G010700
Glyma.02G240500	Gorai.004G048200
Glyma.02G107000	Gorai.005G141200
Glyma.02G109800	Gorai.005G142300
Glyma.02G107000	Gorai.006G017700
Glyma.02G050100	Gorai.007G196400
Glyma.02G240500	Gorai.007G188800
Glyma.02G050100	Gorai.007G048000
Glyma.02G070000	Gorai.007G267900
Glyma.02G070600	Gorai.007G267700
Glyma.02G050100	Gorai.008G063600
Glyma.02G100200	Gorai.008G186300
Glyma.02G109800	Gorai.008G179900
Glyma.03G164200	Gorai.001G178800
Glyma.03G197900	Gorai.001G122800
Glyma.03G164200	Gorai.001G254300
Glyma.03G197900	Gorai.002G238300
Glyma.03G164200	Gorai.004G221300
Glyma.03G197900	Gorai.006G113000
Glyma.03G164200	Gorai.007G147300
Glyma.03G179600	Gorai.009G418700
Glyma.03G197900	Gorai.009G399900
Glyma.04G249000	Gorai.010G051900
Glyma.04G208300	Gorai.012G037600
Glyma.04G212000	Gorai.012G036100
Glyma.04G014900	Gorai.002G113300
Glyma.04G119500	Gorai.003G114100
Glyma.04G226700	Gorai.004G125900
Glyma.04G226700	Gorai.006G203800
Glyma.04G167200	Gorai.007G038100
Glyma.04G226700	Gorai.007G017500
Glyma.04G167200	Gorai.008G194400
Glyma.04G014900	Gorai.009G186000
Glyma.05G225100	Gorai.010G078900
Glyma.05G192500	Gorai.012G036100
Glyma.05G195000	Gorai.012G037600
Glyma.05G120500	Gorai.013G063500
Glyma.05G055900	Gorai.003G169000
Glyma.05G113000	Gorai.003G180600
Glyma.05G113000	Gorai.004G186700
Glyma.05G055900	Gorai.004G201100
Glyma.05G120500	Gorai.005G217400
Glyma.05G202300	Gorai.005G195300
Glyma.05G002700	Gorai.006G034600
Glyma.05G234200	Gorai.006G060900
Glyma.05G191300	Gorai.007G065300
Glyma.05G025500	Gorai.007G038100
Glyma.05G202300	Gorai.007G043900
Glyma.05G055900	Gorai.008G236400
Glyma.05G113000	Gorai.008G227800
Glyma.05G025500	Gorai.008G194400
Glyma.05G120500	Gorai.008G014700
Glyma.05G225100	Gorai.009G028900
Glyma.06G166500	Gorai.001G274500
Glyma.06G114000	Gorai.010G051900
Glyma.06G154400	Gorai.012G036100
Glyma.06G157400	Gorai.012G037600
Glyma.06G236000	Gorai.013G171300
Glyma.06G249100	Gorai.013G167100
Glyma.06G014900	Gorai.002G113300
Glyma.06G236000	Gorai.002G067300
Glyma.06G248900	Gorai.002G073700
Glyma.06G249100	Gorai.002G073800
Glyma.06G318900	Gorai.003G114100
Glyma.06G138100	Gorai.004G125900
Glyma.06G114000	Gorai.005G088800
Glyma.06G166500	Gorai.005G195300
Glyma.06G138100	Gorai.006G203800
Glyma.06G195500	Gorai.007G038100
Glyma.06G138100	Gorai.007G017500
Glyma.06G138100	Gorai.007G114500
Glyma.06G166500	Gorai.007G043900
Glyma.06G195500	Gorai.008G194400
Glyma.06G138100	Gorai.008G261400
Glyma.06G288500	Gorai.008G155200
Glyma.06G014900	Gorai.009G186000
Glyma.06G288500	Gorai.009G166300
Glyma.06G248900	Gorai.009G433200
Glyma.06G249100	Gorai.009G433100
Glyma.07G050600	Gorai.001G150800
Glyma.07G192900	Gorai.010G151400
Glyma.07G201800	Gorai.010G157600
Glyma.07G271100	Gorai.011G090000
Glyma.07G192900	Gorai.002G073800
Glyma.07G048000	Gorai.004G125900
Glyma.07G050600	Gorai.004G129200
Glyma.07G229100	Gorai.005G142300
Glyma.07G092000	Gorai.006G060900
Glyma.07G050600	Gorai.007G112500
Glyma.07G229100	Gorai.008G179900
Glyma.07G050600	Gorai.008G130300
Glyma.07G047900	Gorai.008G261400
Glyma.07G050600	Gorai.008G259700
Glyma.07G192900	Gorai.009G170700
Glyma.07G201800	Gorai.009G166300
Glyma.08G031900	Gorai.010G078900
Glyma.08G075300	Gorai.013G063500
Glyma.08G181100	Gorai.013G063500
Glyma.08G301100	Gorai.013G085000
Glyma.08G163100	Gorai.013G146300
Glyma.08G173400	Gorai.002G033100
Glyma.08G161300	Gorai.002G111200
Glyma.08G301100	Gorai.005G141200
Glyma.08G075300	Gorai.005G217400
Glyma.08G181100	Gorai.005G217400
Glyma.08G041500	Gorai.006G060900
Glyma.08G009700	Gorai.007G043900
Glyma.08G075300	Gorai.008G014700
Glyma.08G181100	Gorai.008G014700
Glyma.08G031900	Gorai.009G028900
Glyma.08G173400	Gorai.009G354900
Glyma.09G231700	Gorai.003G114100
Glyma.09G184100	Gorai.006G060900
Glyma.09G167400	Gorai.006G189600
Glyma.09G235700	Gorai.007G079900
Glyma.09G235700	Gorai.008G194400
Glyma.10G037700	Gorai.001G178800
Glyma.10G037700	Gorai.001G254300
Glyma.10G197500	Gorai.011G234200
Glyma.10G037700	Gorai.004G221300
Glyma.10G219600	Gorai.005G076200
Glyma.10G037700	Gorai.007G147300
Glyma.10G204700	Gorai.008G186300
Glyma.10G219600	Gorai.009G260000
Glyma.10G197500	Gorai.009G309000
Glyma.11G030600	Gorai.001G048200
Glyma.11G182000	Gorai.001G122800
Glyma.11G182000	Gorai.002G238300
Glyma.11G030600	Gorai.003G169000
Glyma.11G075400	Gorai.003G010700
Glyma.11G030600	Gorai.004G201100
Glyma.11G096600	Gorai.005G257800
Glyma.11G182000	Gorai.006G113000
Glyma.11G075400	Gorai.007G048000
Glyma.11G075400	Gorai.007G196400
Glyma.11G075400	Gorai.007G048000
Glyma.11G212400	Gorai.007G188800
Glyma.11G030600	Gorai.008G236400
Glyma.11G075400	Gorai.008G063600
Glyma.11G182000	Gorai.009G399900
Glyma.12G091200	Gorai.001G122800
Glyma.12G186200	Gorai.001G122800
Glyma.12G221400	Gorai.010G151400
Glyma.12G221400	Gorai.013G167100
Glyma.12G226500	Gorai.013G171300
Glyma.12G148900	Gorai.013G167100
Glyma.12G161700	Gorai.013G171300
Glyma.12G221400	Gorai.002G073800
Glyma.12G221500	Gorai.002G073700
Glyma.12G148900	Gorai.002G073800
Glyma.12G149100	Gorai.002G073700
Glyma.12G186200	Gorai.002G238300
Glyma.12G091200	Gorai.002G238300
Glyma.12G004900	Gorai.003G114100
Glyma.12G022700	Gorai.005G257800
Glyma.12G091200	Gorai.006G113000
Glyma.12G186200	Gorai.006G113000
Glyma.12G186900	Gorai.006G113700
Glyma.12G226500	Gorai.007G323900
Glyma.12G206900	Gorai.008G155200
Glyma.12G118700	Gorai.008G155200
Glyma.12G221400	Gorai.009G433100
Glyma.12G221500	Gorai.009G433200
Glyma.12G148900	Gorai.009G433100
Glyma.12G149100	Gorai.009G433200
Glyma.12G206900	Gorai.009G166300
Glyma.12G221400	Gorai.009G170700
Glyma.12G186200	Gorai.009G399900
Glyma.12G091200	Gorai.009G399900
Glyma.12G118700	Gorai.009G166300
Glyma.12G171600	Gorai.009G418700
Glyma.13G315300	Gorai.001G122800
Glyma.13G174700	Gorai.010G157600
Glyma.13G234700	Gorai.010G157600
Glyma.13G030900	Gorai.010G051900
Glyma.13G243200	Gorai.010G151400
Glyma.13G279900	Gorai.010G151400
Glyma.13G294000	Gorai.010G157600
Glyma.13G063300	Gorai.012G054800
Glyma.13G274300	Gorai.013G171300
Glyma.13G280000	Gorai.013G167100
Glyma.13G063300	Gorai.013G085000
Glyma.13G279900	Gorai.002G073700
Glyma.13G280000	Gorai.002G073800
Glyma.13G315300	Gorai.002G238300
Glyma.13G243200	Gorai.002G073800
Glyma.13G030900	Gorai.005G088800
Glyma.13G063300	Gorai.005G141200
Glyma.13G063300	Gorai.006G017700
Glyma.13G314600	Gorai.006G113700
Glyma.13G315300	Gorai.006G113000
Glyma.13G062000	Gorai.007G079900
Glyma.13G274300	Gorai.007G323900
Glyma.13G062000	Gorai.007G038100
Glyma.13G294000	Gorai.008G155200
Glyma.13G234700	Gorai.009G166300
Glyma.13G243200	Gorai.009G170700
Glyma.13G314600	Gorai.009G083500
Glyma.13G174700	Gorai.009G166300
Glyma.13G280000	Gorai.009G170700
Glyma.13G327600	Gorai.009G418700
Glyma.13G294000	Gorai.009G166300
Glyma.13G315300	Gorai.009G399900
Glyma.13G279900	Gorai.009G433200
Glyma.13G280000	Gorai.009G433100
Glyma.14G030700	Gorai.001G091900
Glyma.14G152700	Gorai.010G051900
Glyma.14G140100	Gorai.010G124100
Glyma.14G210000	Gorai.004G048200
Glyma.14G152700	Gorai.005G088800
Glyma.14G210000	Gorai.007G188800
Glyma.14G084300	Gorai.009G214000
Glyma.15G070300	Gorai.010G151400
Glyma.15G078300	Gorai.010G157600
Glyma.15G264100	Gorai.013G146300
Glyma.15G051200	Gorai.013G063500
Glyma.15G254000	Gorai.002G033100
Glyma.15G257700	Gorai.002G036700
Glyma.15G266500	Gorai.002G111200
Glyma.15G070300	Gorai.002G073800
Glyma.15G257700	Gorai.004G270200
Glyma.15G264100	Gorai.004G268400
Glyma.15G266500	Gorai.004G267300
Glyma.15G051200	Gorai.005G217400
Glyma.15G051200	Gorai.008G014700
Glyma.15G257700	Gorai.009G357700
Glyma.15G070300	Gorai.009G170700
Glyma.15G078300	Gorai.009G166300
Glyma.16G019400	Gorai.001G150800
Glyma.16G051800	Gorai.001G274500
Glyma.16G051800	Gorai.011G087700
Glyma.16G042900	Gorai.013G118000
Glyma.16G151500	Gorai.013G191800
Glyma.16G152100	Gorai.013G118000
Glyma.16G130200	Gorai.003G010700
Glyma.16G016700	Gorai.004G125900
Glyma.16G019400	Gorai.004G129200
Glyma.16G051800	Gorai.005G195300
Glyma.16G069300	Gorai.006G034600
Glyma.16G130200	Gorai.007G196400
Glyma.16G042900	Gorai.007G267700
Glyma.16G043200	Gorai.007G267900
Glyma.16G019400	Gorai.007G112500
Glyma.16G130200	Gorai.007G048000
Glyma.16G130200	Gorai.008G063600
Glyma.16G019400	Gorai.008G130300
Glyma.16G016400	Gorai.008G261400
Glyma.16G019400	Gorai.008G259700
Glyma.17G002800	Gorai.011G090000
Glyma.17G138100	Gorai.003G169000
Glyma.17G154100	Gorai.003G180600
Glyma.17G138100	Gorai.004G201100
Glyma.17G154100	Gorai.004G186700
Glyma.17G101500	Gorai.007G038100
Glyma.17G101500	Gorai.008G194400
Glyma.17G138100	Gorai.008G236400
Glyma.17G154100	Gorai.008G227800
Glyma.17G240700	Gorai.009G214000
Glyma.18G119300	Gorai.013G085000
Glyma.18G119300	Gorai.005G141200
Glyma.18G261300	Gorai.007G079900
Glyma.18G043900	Gorai.007G188800
Glyma.18G261300	Gorai.008G194400
Glyma.19G165600	Gorai.001G178800
Glyma.19G097700	Gorai.001G274500
Glyma.19G195800	Gorai.001G122800
Glyma.19G165600	Gorai.001G254300
Glyma.19G259500	Gorai.001G150800
Glyma.19G097700	Gorai.011G087700
Glyma.19G021900	Gorai.012G054800
Glyma.19G021900	Gorai.013G085000
Glyma.19G195800	Gorai.002G238300
Glyma.19G165600	Gorai.004G221300
Glyma.19G259500	Gorai.004G129200
Glyma.19G021900	Gorai.005G141200
Glyma.19G195800	Gorai.006G113000
Glyma.19G021900	Gorai.006G017700
Glyma.19G165600	Gorai.007G147300
Glyma.19G259500	Gorai.007G112500
Glyma.19G002900	Gorai.007G075300
Glyma.19G024500	Gorai.007G079900
Glyma.19G024500	Gorai.007G038100
Glyma.19G108800	Gorai.007G267900
Glyma.19G109100	Gorai.007G267700
Glyma.19G259500	Gorai.008G130300
Glyma.19G259500	Gorai.008G259700
Glyma.19G180300	Gorai.009G418700
Glyma.19G195800	Gorai.009G399900
Glyma.20G192300	Gorai.011G234200
Glyma.20G172100	Gorai.005G076200
Glyma.20G033300	Gorai.005G142300
Glyma.20G033300	Gorai.008G179900
Glyma.20G185800	Gorai.008G186300
Glyma.20G172100	Gorai.009G260000
Glyma.20G192300	Gorai.009G309000
CM1835.10.nc	Glyma.13G063300
CM1835.10.nc	Glyma.19G021900
Glyma.01G046800	LjT46I09.50.nd
Glyma.01G051300	chr2.CM0641.320.nc
Glyma.01G088200	chr2.CM0749.410.nc
Glyma.02G107000	LjT46I09.50.nd
Glyma.02G070000	chr1.CM0104.240.nc
Glyma.02G070600	chr1.CM0104.260.nc
Glyma.02G109800	chr2.CM0641.320.nc
Glyma.02G100200	chr2.CM0749.410.nc
Glyma.03G179600	chr1.CM0033.600.nc
Glyma.04G014900	chr1.CM0150.240.nd
Glyma.04G078600	chr1.LjT35C22.60.nc
Glyma.04G167200	chr4.CM0087.800.nd
Glyma.04G213300	chr4.CM0680.260.nc
Glyma.04G208300	chr4.LjT06B21.210.nd
Glyma.05G113000	chr2.CM0021.650.nc
Glyma.05G025500	chr4.CM0087.800.nd
Glyma.05G202300	chr4.CM0175.500.nc
Glyma.05G120500	chr4.CM0337.760.nc
Glyma.05G191300	chr4.CM0680.260.nc
Glyma.05G120500	chr6.CM0314.510.nd
Glyma.06G014900	chr1.CM0150.240.nd
Glyma.06G080200	chr1.LjT35C22.60.nc
Glyma.06G288500	chr3.CM0160.860.nd
Glyma.06G236000	chr3.CM0282.730.nc
Glyma.06G195500	chr4.CM0087.800.nd
Glyma.06G166500	chr4.CM0175.500.nc
Glyma.06G152900	chr4.CM0680.260.nc
Glyma.06G157400	chr4.LjT06B21.210.nd
Glyma.07G229100	chr2.CM0641.320.nc
Glyma.07G201800	chr3.CM0160.860.nd
Glyma.07G271100	chr4.CM0525.60.nd
Glyma.07G126500	chr4.CM0617.60.nd
Glyma.08G009700	chr4.CM0175.500.nc
Glyma.08G075300	chr4.CM0337.760.nc
Glyma.08G181100	chr4.CM0337.760.nc
Glyma.08G156500	chr4.CM0680.260.nc
Glyma.08G181100	chr6.CM0314.510.nd
Glyma.08G075300	chr6.CM0314.510.nd
Glyma.09G235700	chr1.CM0141.310.nc
Glyma.10G204700	chr2.CM0749.410.nc
Glyma.10G197500	chr5.CM0909.750.nc
Glyma.11G096600	chr3.CM0460.350.nd
Glyma.12G171600	chr1.CM0033.600.nc
Glyma.12G206900	chr3.CM0160.860.nd
Glyma.12G118700	chr3.CM0160.860.nd
Glyma.12G161700	chr3.CM0282.730.nc
Glyma.12G022700	chr3.CM0460.350.nd
Glyma.13G327600	chr1.CM0033.600.nc
Glyma.13G062000	chr1.CM0141.310.nc
Glyma.13G294000	chr3.CM0160.860.nd
Glyma.13G174700	chr3.CM0160.860.nd
Glyma.13G234700	chr3.CM0160.860.nd
Glyma.13G279900	chr3.CM0590.390.nd
Glyma.15G078300	chr3.CM0160.860.nd
Glyma.15G051200	chr4.CM0337.760.nc
Glyma.15G051200	chr6.CM0314.510.nd
Glyma.16G151500	chr1.CM0104.240.nc
Glyma.16G152100	chr1.CM0104.260.nc
Glyma.16G042900	chr1.CM0104.260.nc
Glyma.16G043200	chr1.CM0104.240.nc
Glyma.17G154100	chr2.CM0021.650.nc
Glyma.17G101500	chr4.CM0087.800.nd
Glyma.17G002800	chr4.CM0525.60.nd
Glyma.18G261300	chr1.CM0141.310.nc
Glyma.19G180300	chr1.CM0033.600.nc
Glyma.19G108800	chr1.CM0104.240.nc
Glyma.19G109100	chr1.CM0104.260.nc
Glyma.19G024500	chr1.CM0141.310.nc
Glyma.20G033300	chr2.CM0641.320.nc
Glyma.20G185800	chr2.CM0749.410.nc
Glyma.20G192300	chr5.CM0909.750.nc
Glyma.01G046800	GSMUA_Achr6G02680
Glyma.02G107000	GSMUA_Achr6G02680
Glyma.02G109800	GSMUA_Achr9G04960
Glyma.03G164200	GSMUA_Achr1G10860
Glyma.03G164200	GSMUA_Achr1G20530
Glyma.03G197900	GSMUA_Achr6G19400
Glyma.03G197900	GSMUA_Achr9G29750
Glyma.04G212000	GSMUA_Achr6G18640
Glyma.04G208300	GSMUA_Achr7G23250
Glyma.04G213300	GSMUA_Achr7G23330
Glyma.05G202300	GSMUA_Achr10G11910
Glyma.05G055900	GSMUA_Achr11G03780
Glyma.05G202300	GSMUA_Achr3G18680
Glyma.05G202300	GSMUA_Achr6G16560
Glyma.05G191300	GSMUA_Achr7G23330
Glyma.06G166500	GSMUA_Achr10G11910
Glyma.06G166500	GSMUA_Achr3G18680
Glyma.06G166500	GSMUA_Achr6G16560
Glyma.06G154400	GSMUA_Achr6G18640
Glyma.06G152900	GSMUA_Achr7G23330
Glyma.06G157400	GSMUA_Achr7G23250
Glyma.07G192900	GSMUA_Achr1G08860
Glyma.07G092000	GSMUA_Achr10G19900
Glyma.08G009700	GSMUA_Achr10G11910
Glyma.08G041500	GSMUA_Achr10G19900
Glyma.08G009700	GSMUA_Achr6G16560
Glyma.08G173400	GSMUA_Achr6G31350
Glyma.08G173400	GSMUA_Achr8G07120
Glyma.10G037700	GSMUA_Achr1G20530
Glyma.11G182000	GSMUA_Achr10G04720
Glyma.11G182000	GSMUA_Achr6G19400
Glyma.12G148900	GSMUA_Achr1G08860
Glyma.12G221400	GSMUA_Achr1G08860
Glyma.12G186200	GSMUA_Achr10G04720
Glyma.12G091200	GSMUA_Achr10G04720
Glyma.12G186200	GSMUA_Achr6G19400
Glyma.12G091200	GSMUA_Achr6G19400
Glyma.12G186200	GSMUA_Achr9G29750
Glyma.13G243200	GSMUA_Achr1G08860
Glyma.13G280000	GSMUA_Achr1G08860
Glyma.13G327600	GSMUA_Achr1G08860
Glyma.13G315300	GSMUA_Achr6G19400
Glyma.13G315300	GSMUA_Achr9G29750
Glyma.15G070300	GSMUA_Achr1G08860
Glyma.17G138100	GSMUA_Achr11G03780
Glyma.19G165600	GSMUA_Achr1G10860
Glyma.19G165600	GSMUA_Achr1G20530
Glyma.19G195800	GSMUA_Achr10G04720
Glyma.19G195800	GSMUA_Achr6G19400
Glyma.19G165600	GSMUA_Achr6G36550
Glyma.19G195800	GSMUA_Achr9G29750
Glyma.01G088200	MDP0000165845
Glyma.01G046800	MDP0000186765
Glyma.01G051300	MDP0000481448
Glyma.01G005500	MDP0000618650
Glyma.01G088200	MDP0000224592
Glyma.01G046800	MDP0000241821
Glyma.01G046800	MDP0000240027
Glyma.01G167900	MDP0000136180
Glyma.01G046800	MDP0000730738
Glyma.02G070600	MDP0000184069
Glyma.02G100200	MDP0000165845
Glyma.02G107000	MDP0000186765
Glyma.02G107000	MDP0000186765
Glyma.02G109800	MDP0000481448
Glyma.02G070000	MDP0000180683
Glyma.02G100200	MDP0000224592
Glyma.02G107000	MDP0000241821
Glyma.02G107000	MDP0000240027
Glyma.02G240500	MDP0000520807
Glyma.02G050100	MDP0000136180
Glyma.02G222300	MDP0000907489
Glyma.02G107000	MDP0000730738
Glyma.02G240500	MDP0000276982
Glyma.03G164200	MDP0000697030
Glyma.03G179600	MDP0000255884
Glyma.03G197900	MDP0000206212
Glyma.03G197900	MDP0000183754
Glyma.03G179600	MDP0000802924
Glyma.03G164200	MDP0000723277
Glyma.04G167200	MDP0000121265
Glyma.04G078600	MDP0000232008
Glyma.04G208300	MDP0000334047
Glyma.04G167200	MDP0000232050
Glyma.04G014900	MDP0000191344
Glyma.04G167200	MDP0000911724
Glyma.04G119500	MDP0000226701
Glyma.04G226700	MDP0000907489
Glyma.05G202300	MDP0000147080
Glyma.05G234200	MDP0000130785
Glyma.05G025500	MDP0000121265
Glyma.05G195000	MDP0000334047
Glyma.05G225100	MDP0000618650
Glyma.05G113000	MDP0000936269
Glyma.05G120500	MDP0000250487
Glyma.05G202300	MDP0000130686
Glyma.05G025500	MDP0000911724
Glyma.05G113000	MDP0000119446
Glyma.05G120500	MDP0000240094
Glyma.05G202300	MDP0000309382
Glyma.06G288500	MDP0000309351
Glyma.06G248900	MDP0000674514
Glyma.06G195500	MDP0000121265
Glyma.06G166500	MDP0000147080
Glyma.06G157400	MDP0000334047
Glyma.06G080200	MDP0000232008
Glyma.06G166500	MDP0000130123
Glyma.06G195500	MDP0000129335
Glyma.06G236000	MDP0000135860
Glyma.06G248900	MDP0000868419
Glyma.06G288500	MDP0000276278
Glyma.06G195500	MDP0000911724
Glyma.06G166500	MDP0000130686
Glyma.06G014900	MDP0000191344
Glyma.06G138100	MDP0000907489
Glyma.06G318900	MDP0000226701
Glyma.06G166500	MDP0000309382
Glyma.07G047900	MDP0000136652
Glyma.07G048100	MDP0000836293
Glyma.07G229100	MDP0000481448
Glyma.07G092000	MDP0000130785
Glyma.07G050600	MDP0000140229
Glyma.07G126500	MDP0000618650
Glyma.07G271100	MDP0000220211
Glyma.07G126500	MDP0000124509
Glyma.07G192900	MDP0000173636
Glyma.07G050600	MDP0000762302
Glyma.07G050600	MDP0000563165
Glyma.07G047900	MDP0000835180
Glyma.07G048100	MDP0000126141
Glyma.07G047900	MDP0000907489
Glyma.08G161300	MDP0000652584
Glyma.08G163100	MDP0000204582
Glyma.08G173400	MDP0000298182
Glyma.08G301100	MDP0000186765
Glyma.08G009700	MDP0000147080
Glyma.08G041500	MDP0000130785
Glyma.08G031900	MDP0000618650
Glyma.08G301100	MDP0000241821
Glyma.08G307100	MDP0000721149
Glyma.08G301100	MDP0000240027
Glyma.08G075300	MDP0000250487
Glyma.08G181100	MDP0000250487
Glyma.08G163100	MDP0000199840
Glyma.08G009700	MDP0000130686
Glyma.08G181100	MDP0000240094
Glyma.08G075300	MDP0000240094
Glyma.08G307100	MDP0000224907
Glyma.08G301100	MDP0000730738
Glyma.08G009700	MDP0000309382
Glyma.09G167400	MDP0000656113
Glyma.09G184100	MDP0000130785
Glyma.09G235700	MDP0000121265
Glyma.09G235700	MDP0000129335
Glyma.09G167400	MDP0000387787
Glyma.09G235700	MDP0000911724
Glyma.09G231700	MDP0000226701
Glyma.09G235700	MDP0000276765
Glyma.10G219600	MDP0000169485
Glyma.10G037700	MDP0000697030
Glyma.10G204700	MDP0000165845
Glyma.10G204700	MDP0000224592
Glyma.10G197500	MDP0000437676
Glyma.10G037700	MDP0000723277
Glyma.10G197500	MDP0000258167
Glyma.10G219600	MDP0000852271
Glyma.11G096600	MDP0000480581
Glyma.11G182000	MDP0000205938
Glyma.11G075400	MDP0000176447
Glyma.11G182000	MDP0000183754
Glyma.11G182000	MDP0000759504
Glyma.11G075400	MDP0000136180
Glyma.11G030600	MDP0000226701
Glyma.12G118700	MDP0000309351
Glyma.12G221400	MDP0000120881
Glyma.12G022700	MDP0000480581
Glyma.12G206900	MDP0000309351
Glyma.12G171600	MDP0000255884
Glyma.12G091200	MDP0000205938
Glyma.12G221400	MDP0000868419
Glyma.12G148900	MDP0000868419
Glyma.12G091200	MDP0000759504
Glyma.12G186200	MDP0000759504
Glyma.12G186900	MDP0000133636
Glyma.12G118700	MDP0000276278
Glyma.12G004900	MDP0000226701
Glyma.13G234700	MDP0000309351
Glyma.13G243200	MDP0000120881
Glyma.13G174700	MDP0000309351
Glyma.13G294000	MDP0000309351
Glyma.13G327600	MDP0000255884
Glyma.13G063300	MDP0000241821
Glyma.13G062000	MDP0000129335
Glyma.13G063300	MDP0000240027
Glyma.13G279900	MDP0000868419
Glyma.13G327600	MDP0000499023
Glyma.13G314600	MDP0000133636
Glyma.13G315300	MDP0000759504
Glyma.13G243200	MDP0000868419
Glyma.13G327600	MDP0000802924
Glyma.13G234700	MDP0000276278
Glyma.13G174700	MDP0000276278
Glyma.13G243200	MDP0000173636
Glyma.13G294000	MDP0000276278
Glyma.13G062000	MDP0000276765
Glyma.13G063300	MDP0000730738
Glyma.14G084300	MDP0000152774
Glyma.14G210000	MDP0000520807
Glyma.14G189300	MDP0000907489
Glyma.14G084300	MDP0000294614
Glyma.14G140100	MDP0000690168
Glyma.14G210000	MDP0000276982
Glyma.15G254000	MDP0000298182
Glyma.15G257700	MDP0000943158
Glyma.15G264100	MDP0000204582
Glyma.15G070300	MDP0000120881
Glyma.15G051200	MDP0000250487
Glyma.15G070300	MDP0000868419
Glyma.15G070300	MDP0000173636
Glyma.15G264100	MDP0000199840
Glyma.15G266500	MDP0000460430
Glyma.16G016400	MDP0000204944
Glyma.16G016700	MDP0000200646
Glyma.16G152100	MDP0000184069
Glyma.16G042900	MDP0000184069
Glyma.16G051800	MDP0000126517
Glyma.16G151500	MDP0000180683
Glyma.16G043200	MDP0000180683
Glyma.16G217400	MDP0000656113
Glyma.16G130200	MDP0000136180
Glyma.16G019400	MDP0000762302
Glyma.16G019400	MDP0000563165
Glyma.16G016400	MDP0000294573
Glyma.16G051800	MDP0000309382
Glyma.16G069300	MDP0000663564
Glyma.17G101500	MDP0000121265
Glyma.17G240700	MDP0000152774
Glyma.17G002800	MDP0000220211
Glyma.17G154100	MDP0000936269
Glyma.17G101500	MDP0000911724
Glyma.17G154100	MDP0000119446
Glyma.17G240700	MDP0000294614
Glyma.18G119300	MDP0000186765
Glyma.18G301500	MDP0000126517
Glyma.18G261300	MDP0000121265
Glyma.18G119300	MDP0000241821
Glyma.18G261300	MDP0000129335
Glyma.18G110700	MDP0000721149
Glyma.18G261300	MDP0000911724
Glyma.18G261300	MDP0000276765
Glyma.18G043900	MDP0000276982
Glyma.18G110700	MDP0000224907
Glyma.19G165600	MDP0000697030
Glyma.19G180300	MDP0000255884
Glyma.19G195800	MDP0000206212
Glyma.19G108800	MDP0000180683
Glyma.19G195800	MDP0000183754
Glyma.19G021900	MDP0000241821
Glyma.19G024500	MDP0000129335
Glyma.19G097700	MDP0000842702
Glyma.19G180300	MDP0000802924
Glyma.19G165600	MDP0000723277
Glyma.19G021900	MDP0000730738
Glyma.19G024500	MDP0000276765
Glyma.19G097700	MDP0000309382
Glyma.20G172100	MDP0000169485
Glyma.20G033300	MDP0000481448
Glyma.20G185800	MDP0000165845
Glyma.20G185800	MDP0000224592
Glyma.20G192300	MDP0000437676
Glyma.20G192300	MDP0000258167
Glyma.20G172100	MDP0000852271
Glyma.01G088200	Medtr1g093670
Glyma.01G046800	Medtr5g040420
Glyma.01G051300	Medtr5g041940
Glyma.01G167900	Medtr5g021710
Glyma.01G088200	Medtr5g053430
Glyma.01G046800	Medtr6g011860
Glyma.01G167900	Medtr8g076110
Glyma.01G005500	Medtr8g102240
Glyma.01G046800	Medtr8g467490
Glyma.02G100200	Medtr1g093670
Glyma.02G240500	Medtr3g064580
Glyma.02G222300	Medtr3g093040
Glyma.02G109800	Medtr4g081870
Glyma.02G284300	Medtr5g090970
Glyma.02G222300	Medtr5g069030
Glyma.02G240500	Medtr5g076850
Glyma.02G107000	Medtr5g040420
Glyma.02G109800	Medtr5g041940
Glyma.02G050100	Medtr5g021710
Glyma.02G100200	Medtr5g053430
Glyma.02G107000	Medtr6g011860
Glyma.02G070600	Medtr6g032770
Glyma.02G070000	Medtr7g085220
Glyma.02G070600	Medtr7g085260
Glyma.02G050100	Medtr8g076110
Glyma.02G107000	Medtr8g467490
Glyma.03G164200	Medtr1g069805
Glyma.03G197900	Medtr2g086690
Glyma.03G179600	Medtr2g093810
Glyma.03G197900	Medtr4g052620
Glyma.03G164200	Medtr7g097090
Glyma.03G179600	Medtr7g100990
Glyma.03G197900	Medtr7g105170
Glyma.04G078600	Medtr1g008740
Glyma.04G078600	Medtr3g109340
Glyma.04G167200	Medtr3g435150
Glyma.04G208300	Medtr3g088110
Glyma.04G208300	Medtr3g096920
Glyma.04G212000	Medtr3g096400
Glyma.04G213300	Medtr3g096140
Glyma.04G226700	Medtr3g093040
Glyma.04G249000	Medtr3g088110
Glyma.04G014900	Medtr3g116070
Glyma.04G167200	Medtr4g108760
Glyma.04G167200	Medtr6g012670
Glyma.04G226700	Medtr8g023880
Glyma.04G208300	Medtr8g094580
Glyma.04G212000	Medtr8g093790
Glyma.04G213300	Medtr8g093580
Glyma.05G191300	Medtr3g096140
Glyma.05G192500	Medtr3g096400
Glyma.05G195000	Medtr3g096920
Glyma.05G202300	Medtr3g098810
Glyma.05G025500	Medtr3g435150
Glyma.05G120500	Medtr4g094302
Glyma.05G113000	Medtr4g098630
Glyma.05G025500	Medtr4g108760
Glyma.05G055900	Medtr4g101680
Glyma.05G055900	Medtr5g012080
Glyma.05G113000	Medtr5g014300
Glyma.05G234200	Medtr6g084430
Glyma.05G025500	Medtr6g012670
Glyma.05G191300	Medtr8g093580
Glyma.05G192500	Medtr8g093790
Glyma.05G195000	Medtr8g094580
Glyma.05G202300	Medtr8g099750
Glyma.05G225100	Medtr8g102240
Glyma.06G080200	Medtr1g008740
Glyma.06G248900	Medtr2g079990
Glyma.06G249100	Medtr2g080010
Glyma.06G288500	Medtr2g090735
Glyma.06G288500	Medtr2g014680
Glyma.06G114000	Medtr3g088110
Glyma.06G138100	Medtr3g093040
Glyma.06G152900	Medtr3g096140
Glyma.06G154400	Medtr3g096400
Glyma.06G157400	Medtr3g096920
Glyma.06G166500	Medtr3g098810
Glyma.06G080200	Medtr3g109340
Glyma.06G014900	Medtr3g116070
Glyma.06G195500	Medtr3g435150
Glyma.06G157400	Medtr3g088110
Glyma.06G195500	Medtr4g108760
Glyma.06G288500	Medtr4g078875
Glyma.06G138100	Medtr5g069030
Glyma.06G195500	Medtr6g012670
Glyma.06G152900	Medtr8g093580
Glyma.06G154400	Medtr8g093790
Glyma.06G157400	Medtr8g094580
Glyma.06G166500	Medtr8g099750
Glyma.07G201800	Medtr2g014680
Glyma.07G047900	Medtr3g093040
Glyma.07G271100	Medtr4g134460
Glyma.07G201800	Medtr4g078875
Glyma.07G192900	Medtr4g089135
Glyma.07G201800	Medtr4g088245
Glyma.07G092000	Medtr6g084430
Glyma.07G047900	Medtr8g023840
Glyma.07G050600	Medtr8g024480
Glyma.08G173400	Medtr2g064470
Glyma.08G163100	Medtr2g064090
Glyma.08G161300	Medtr2g062730
Glyma.08G009700	Medtr3g098810
Glyma.08G156500	Medtr3g096140
Glyma.08G075300	Medtr4g094302
Glyma.08G181100	Medtr4g094302
Glyma.08G307100	Medtr5g090970
Glyma.08G301100	Medtr5g040420
Glyma.08G301100	Medtr6g011860
Glyma.08G041500	Medtr6g084430
Glyma.08G009700	Medtr8g099750
Glyma.08G031900	Medtr8g102240
Glyma.08G156500	Medtr8g093580
Glyma.08G301100	Medtr8g467490
Glyma.09G231700	Medtr4g036030
Glyma.09G233600	Medtr4g035590
Glyma.09G184100	Medtr6g084430
Glyma.09G167400	Medtr6g477900
Glyma.09G235700	Medtr6g012670
Glyma.09G235700	Medtr7g011120
Glyma.10G197500	Medtr1g090720
Glyma.10G204700	Medtr1g093670
Glyma.10G216400	Medtr1g096430
Glyma.10G219600	Medtr1g097300
Glyma.10G037700	Medtr1g069805
Glyma.10G037700	Medtr7g097090
Glyma.11G182000	Medtr2g086690
Glyma.11G212400	Medtr3g064580
Glyma.11G182000	Medtr4g052620
Glyma.11G096600	Medtr4g075980
Glyma.11G030600	Medtr4g101680
Glyma.11G030600	Medtr5g012080
Glyma.11G075400	Medtr5g021710
Glyma.11G182000	Medtr7g105170
Glyma.11G075400	Medtr8g076110
Glyma.12G186200	Medtr2g086690
Glyma.12G186900	Medtr2g086880
Glyma.12G206900	Medtr2g090735
Glyma.12G091200	Medtr2g086690
Glyma.12G118700	Medtr2g090735
Glyma.12G171600	Medtr2g093810
Glyma.12G118700	Medtr2g014680
Glyma.12G206900	Medtr2g014680
Glyma.12G221400	Medtr2g080010
Glyma.12G221500	Medtr2g079990
Glyma.12G226500	Medtr2g078700
Glyma.12G148900	Medtr2g080010
Glyma.12G149100	Medtr2g079990
Glyma.12G118700	Medtr4g078875
Glyma.12G004900	Medtr4g036030
Glyma.12G206900	Medtr4g078875
Glyma.12G022700	Medtr4g075980
Glyma.12G091200	Medtr4g052620
Glyma.12G186200	Medtr4g052620
Glyma.12G221400	Medtr4g089135
Glyma.12G118700	Medtr4g088245
Glyma.12G091200	Medtr7g105170
Glyma.12G186200	Medtr7g105170
Glyma.12G171600	Medtr7g100990
Glyma.13G274300	Medtr2g078700
Glyma.13G279900	Medtr2g079990
Glyma.13G280000	Medtr2g080010
Glyma.13G243200	Medtr2g080010
Glyma.13G234700	Medtr2g014680
Glyma.13G294000	Medtr2g090735
Glyma.13G315300	Medtr2g086690
Glyma.13G327600	Medtr2g093810
Glyma.13G174700	Medtr2g014680
Glyma.13G294000	Medtr2g014680
Glyma.13G174700	Medtr2g090735
Glyma.13G234700	Medtr2g090735
Glyma.13G234700	Medtr4g088245
Glyma.13G243200	Medtr4g089135
Glyma.13G174700	Medtr4g088245
Glyma.13G315300	Medtr4g052620
Glyma.13G279900	Medtr4g089135
Glyma.13G294000	Medtr4g078875
Glyma.13G234700	Medtr4g078875
Glyma.13G174700	Medtr4g078875
Glyma.13G062000	Medtr6g012670
Glyma.13G063300	Medtr6g011860
Glyma.13G062000	Medtr7g011120
Glyma.13G327600	Medtr7g100990
Glyma.13G315300	Medtr7g105170
Glyma.14G140100	Medtr1g008740
Glyma.14G140100	Medtr3g109340
Glyma.14G189300	Medtr3g093040
Glyma.14G152700	Medtr3g096920
Glyma.14G189300	Medtr5g069030
Glyma.14G210000	Medtr5g076850
Glyma.14G030700	Medtr5g090970
Glyma.14G152700	Medtr8g094580
Glyma.15G078300	Medtr2g014680
Glyma.15G078300	Medtr2g090735
Glyma.15G266500	Medtr2g062730
Glyma.15G254000	Medtr2g064470
Glyma.15G257700	Medtr2g068880
Glyma.15G264100	Medtr2g064090
Glyma.15G070300	Medtr2g079990
Glyma.15G078300	Medtr4g078875
Glyma.15G051200	Medtr4g094302
Glyma.15G070300	Medtr4g089135
Glyma.15G078300	Medtr4g088245
Glyma.16G016400	Medtr3g093040
Glyma.16G130200	Medtr5g021710
Glyma.16G042900	Medtr6g032770
Glyma.16G152100	Medtr6g032770
Glyma.16G217400	Medtr6g477900
Glyma.16G151500	Medtr7g085220
Glyma.16G152100	Medtr7g085260
Glyma.16G069300	Medtr7g033320
Glyma.16G051800	Medtr7g083330
Glyma.16G042900	Medtr7g085260
Glyma.16G043200	Medtr7g085220
Glyma.16G016400	Medtr8g023840
Glyma.16G019400	Medtr8g024480
Glyma.16G130200	Medtr8g076110
Glyma.17G101500	Medtr3g435150
Glyma.17G101500	Medtr4g108760
Glyma.17G138100	Medtr4g101680
Glyma.17G154100	Medtr4g098630
Glyma.17G002800	Medtr4g134460
Glyma.17G138100	Medtr5g012080
Glyma.17G154100	Medtr5g014300
Glyma.17G101500	Medtr6g012670
Glyma.18G043900	Medtr3g064580
Glyma.18G261300	Medtr4g108760
Glyma.18G119300	Medtr5g040420
Glyma.18G110700	Medtr5g090970
Glyma.18G261300	Medtr6g012670
Glyma.18G261300	Medtr7g011120
Glyma.18G301500	Medtr7g005280
Glyma.18G119300	Medtr8g467490
Glyma.19G165600	Medtr1g069805
Glyma.19G195800	Medtr2g086690
Glyma.19G180300	Medtr2g093810
Glyma.19G195800	Medtr4g052620
Glyma.19G021900	Medtr6g011860
Glyma.19G024500	Medtr6g012670
Glyma.19G109100	Medtr6g032770
Glyma.19G097700	Medtr7g083330
Glyma.19G108800	Medtr7g085220
Glyma.19G109100	Medtr7g085260
Glyma.19G165600	Medtr7g097090
Glyma.19G180300	Medtr7g100990
Glyma.19G195800	Medtr7g105170
Glyma.19G024500	Medtr7g011120
Glyma.19G002900	Medtr7g033320
Glyma.19G056400	Medtr7g033320
Glyma.19G259500	Medtr8g024480
Glyma.20G172100	Medtr1g097300
Glyma.20G175500	Medtr1g096430
Glyma.20G185800	Medtr1g093670
Glyma.20G192300	Medtr1g090720
Glyma.20G033300	Medtr4g081870
Glyma.20G185800	Medtr5g053430
Glyma.20G033300	Medtr5g041940
Glyma.01G167900	NNU_011890-RA
Glyma.01G005500	NNU_013929-RA
Glyma.01G005500	NNU_024330-RA
Glyma.01G046800	NNU_000815-RA
Glyma.01G051300	NNU_000864-RA
Glyma.01G046800	NNU_008524-RA
Glyma.01G051300	NNU_008468-RA
Glyma.01G167900	NNU_016572-RA
Glyma.02G050100	NNU_011890-RA
Glyma.02G070000	NNU_008163-RA
Glyma.02G070000	NNU_019848-RA
Glyma.02G070600	NNU_019843-RA
Glyma.02G107000	NNU_000815-RA
Glyma.02G109800	NNU_000864-RA
Glyma.02G107000	NNU_008524-RA
Glyma.02G109800	NNU_008468-RA
Glyma.02G050100	NNU_016572-RA
Glyma.02G284300	NNU_017245-RA
Glyma.03G164200	NNU_025766-RA
Glyma.03G197900	NNU_016873-RA
Glyma.03G197900	NNU_002530-RA
Glyma.04G213300	NNU_009790-RA
Glyma.04G249000	NNU_014940-RA
Glyma.04G014900	NNU_016007-RA
Glyma.04G249000	NNU_019848-RA
Glyma.04G167200	NNU_000863-RA
Glyma.04G167200	NNU_008469-RA
Glyma.04G208300	NNU_023668-RA
Glyma.04G212000	NNU_015908-RA
Glyma.04G249000	NNU_023668-RA
Glyma.04G014900	NNU_013383-RA
Glyma.05G195000	NNU_014940-RA
Glyma.05G192500	NNU_014940-RA
Glyma.05G191300	NNU_009790-RA
Glyma.05G225100	NNU_013929-RA
Glyma.05G055900	NNU_008894-RA
Glyma.05G225100	NNU_024330-RA
Glyma.05G113000	NNU_015672-RA
Glyma.05G025500	NNU_000863-RA
Glyma.05G202300	NNU_004001-RA
Glyma.05G002700	NNU_004270-RA
Glyma.05G202300	NNU_003181-RA
Glyma.05G234200	NNU_012630-RA
Glyma.05G025500	NNU_008469-RA
Glyma.05G192500	NNU_015908-RA
Glyma.05G195000	NNU_023668-RA
Glyma.05G055900	NNU_012069-RA
Glyma.05G113000	NNU_019157-RA
Glyma.06G288500	NNU_024939-RA
Glyma.06G236000	NNU_017147-RA
Glyma.06G157400	NNU_014940-RA
Glyma.06G248900	NNU_021044-RA
Glyma.06G249100	NNU_021046-RA
Glyma.06G114000	NNU_014940-RA
Glyma.06G288500	NNU_009671-RA
Glyma.06G236000	NNU_009645-RA
Glyma.06G152900	NNU_009790-RA
Glyma.06G248900	NNU_015012-RA
Glyma.06G249100	NNU_015017-RA
Glyma.06G014900	NNU_016007-RA
Glyma.06G318900	NNU_008894-RA
Glyma.06G114000	NNU_019848-RA
Glyma.06G195500	NNU_000863-RA
Glyma.06G166500	NNU_004001-RA
Glyma.06G195500	NNU_008469-RA
Glyma.06G166500	NNU_003181-RA
Glyma.06G014900	NNU_013383-RA
Glyma.06G154400	NNU_015908-RA
Glyma.06G157400	NNU_023668-RA
Glyma.06G114000	NNU_023668-RA
Glyma.06G138100	NNU_022098-RA
Glyma.06G318900	NNU_012069-RA
Glyma.07G201800	NNU_009671-RA
Glyma.07G192900	NNU_015017-RA
Glyma.07G192900	NNU_021044-RA
Glyma.07G201800	NNU_024939-RA
Glyma.07G271100	NNU_004901-RA
Glyma.07G050600	NNU_000552-RA
Glyma.07G092000	NNU_012630-RA
Glyma.07G047900	NNU_022098-RA
Glyma.07G050600	NNU_014110-RA
Glyma.08G156500	NNU_009790-RA
Glyma.08G031900	NNU_013929-RA
Glyma.08G031900	NNU_024330-RA
Glyma.08G301100	NNU_000815-RA
Glyma.08G009700	NNU_004001-RA
Glyma.08G301100	NNU_008524-RA
Glyma.08G009700	NNU_003181-RA
Glyma.08G041500	NNU_012630-RA
Glyma.08G163100	NNU_009951-RA
Glyma.08G173400	NNU_008679-RA
Glyma.09G233600	NNU_004940-RA
Glyma.09G231700	NNU_008894-RA
Glyma.09G235700	NNU_000863-RA
Glyma.09G184100	NNU_012630-RA
Glyma.09G235700	NNU_008469-RA
Glyma.09G231700	NNU_012069-RA
Glyma.10G219600	NNU_023337-RA
Glyma.10G037700	NNU_025766-RA
Glyma.10G216400	NNU_007358-RA
Glyma.10G197500	NNU_014031-RA
Glyma.10G197500	NNU_023472-RA
Glyma.10G219600	NNU_010152-RA
Glyma.11G182000	NNU_016873-RA
Glyma.11G075400	NNU_011890-RA
Glyma.11G096600	NNU_023364-RA
Glyma.11G182000	NNU_002530-RA
Glyma.11G030600	NNU_008894-RA
Glyma.11G075400	NNU_016572-RA
Glyma.11G096600	NNU_013288-RA
Glyma.11G030600	NNU_012069-RA
Glyma.12G221400	NNU_015017-RA
Glyma.12G221500	NNU_015012-RA
Glyma.12G118700	NNU_009671-RA
Glyma.12G206900	NNU_009671-RA
Glyma.12G148900	NNU_015017-RA
Glyma.12G149100	NNU_015012-RA
Glyma.12G118700	NNU_024939-RA
Glyma.12G221400	NNU_021046-RA
Glyma.12G221500	NNU_021044-RA
Glyma.12G206900	NNU_024939-RA
Glyma.12G148900	NNU_021046-RA
Glyma.12G149100	NNU_021044-RA
Glyma.12G091200	NNU_016873-RA
Glyma.12G186200	NNU_016873-RA
Glyma.12G022700	NNU_023364-RA
Glyma.12G091200	NNU_002530-RA
Glyma.12G186200	NNU_002530-RA
Glyma.12G186900	NNU_002554-RA
Glyma.12G004900	NNU_008894-RA
Glyma.12G022700	NNU_013288-RA
Glyma.12G004900	NNU_012069-RA
Glyma.13G234700	NNU_024939-RA
Glyma.13G243200	NNU_021046-RA
Glyma.13G174700	NNU_024939-RA
Glyma.13G294000	NNU_024939-RA
Glyma.13G274300	NNU_017147-RA
Glyma.13G279900	NNU_021044-RA
Glyma.13G280000	NNU_021046-RA
Glyma.13G174700	NNU_009671-RA
Glyma.13G234700	NNU_009671-RA
Glyma.13G243200	NNU_015017-RA
Glyma.13G294000	NNU_009671-RA
Glyma.13G030900	NNU_014940-RA
Glyma.13G279900	NNU_015012-RA
Glyma.13G280000	NNU_015017-RA
Glyma.13G315300	NNU_016873-RA
Glyma.13G314600	NNU_002554-RA
Glyma.13G315300	NNU_002530-RA
Glyma.13G062000	NNU_000863-RA
Glyma.13G063300	NNU_000815-RA
Glyma.13G062000	NNU_008469-RA
Glyma.13G063300	NNU_008524-RA
Glyma.13G030900	NNU_023668-RA
Glyma.14G152700	NNU_014940-RA
Glyma.14G084300	NNU_002063-RA
Glyma.14G152700	NNU_023668-RA
Glyma.15G078300	NNU_009671-RA
Glyma.15G070300	NNU_015017-RA
Glyma.15G070300	NNU_021046-RA
Glyma.15G078300	NNU_024939-RA
Glyma.15G264100	NNU_009951-RA
Glyma.16G130200	NNU_011890-RA
Glyma.16G151500	NNU_008163-RA
Glyma.16G042900	NNU_019843-RA
Glyma.16G043200	NNU_019848-RA
Glyma.16G151500	NNU_019848-RA
Glyma.16G152100	NNU_019843-RA
Glyma.16G019400	NNU_000552-RA
Glyma.16G051800	NNU_004001-RA
Glyma.16G069300	NNU_004270-RA
Glyma.16G051800	NNU_003181-RA
Glyma.16G069300	NNU_002898-RA
Glyma.16G130200	NNU_016572-RA
Glyma.16G016400	NNU_022098-RA
Glyma.16G019400	NNU_014110-RA
Glyma.17G002800	NNU_004901-RA
Glyma.17G154100	NNU_015672-RA
Glyma.17G138100	NNU_008894-RA
Glyma.17G101500	NNU_000863-RA
Glyma.17G101500	NNU_008469-RA
Glyma.17G138100	NNU_012069-RA
Glyma.17G154100	NNU_019157-RA
Glyma.18G119300	NNU_000815-RA
Glyma.18G301500	NNU_004001-RA
Glyma.18G261300	NNU_000863-RA
Glyma.18G261300	NNU_008469-RA
Glyma.18G119300	NNU_008524-RA
Glyma.19G165600	NNU_025766-RA
Glyma.19G195800	NNU_016873-RA
Glyma.19G195800	NNU_002530-RA
Glyma.19G108800	NNU_019848-RA
Glyma.19G109100	NNU_019843-RA
Glyma.19G021900	NNU_000815-RA
Glyma.19G024500	NNU_000863-RA
Glyma.19G021900	NNU_008524-RA
Glyma.19G024500	NNU_008469-RA
Glyma.19G259500	NNU_014110-RA
Glyma.20G172100	NNU_023337-RA
Glyma.20G175500	NNU_007358-RA
Glyma.20G192300	NNU_014031-RA
Glyma.20G192300	NNU_023472-RA
Glyma.20G033300	NNU_000864-RA
Glyma.20G033300	NNU_008468-RA
Glyma.20G172100	NNU_010152-RA
Glyma.01G088200	Pbr013250.1
Glyma.01G005500	Pbr015549.1
Glyma.01G046800	Pbr019258.1
Glyma.01G167900	Pbr022129.1
Glyma.01G088200	Pbr027483.1
Glyma.01G167900	Pbr029416.1
Glyma.01G046800	Pbr039096.1
Glyma.02G284300	Pbr002372.1
Glyma.02G070000	Pbr007673.1
Glyma.02G070600	Pbr007675.1
Glyma.02G240500	Pbr008465.1
Glyma.02G240500	Pbr008456.1
Glyma.02G240500	Pbr012639.1
Glyma.02G100200	Pbr013250.1
Glyma.02G222300	Pbr013502.1
Glyma.02G070000	Pbr016935.1
Glyma.02G070600	Pbr016932.1
Glyma.02G107000	Pbr019258.1
Glyma.02G050100	Pbr022129.1
Glyma.02G100200	Pbr027483.1
Glyma.02G050100	Pbr029416.1
Glyma.02G284300	Pbr029623.1
Glyma.02G107000	Pbr032525.1
Glyma.02G107000	Pbr039096.1
Glyma.02G222300	Pbr040028.1
Glyma.03G197900	Pbr007642.1
Glyma.03G164200	Pbr011082.1
Glyma.03G197900	Pbr015363.1
Glyma.03G179600	Pbr021138.1
Glyma.03G197900	Pbr021741.1
Glyma.03G179600	Pbr025605.1
Glyma.03G164200	Pbr026697.1
Glyma.04G014900	Pbr001198.1
Glyma.04G167200	Pbr007284.1
Glyma.04G078600	Pbr009254.1
Glyma.04G119500	Pbr012740.3
Glyma.04G014900	Pbr015096.1
Glyma.04G119500	Pbr015754.3
Glyma.04G119500	Pbr017517.1
Glyma.04G167200	Pbr019289.1
Glyma.04G249000	Pbr023017.1
Glyma.04G208300	Pbr027956.1
Glyma.04G167200	Pbr030137.1
Glyma.04G119500	Pbr031752.1
Glyma.04G167200	Pbr038436.1
Glyma.04G078600	Pbr038739.1
Glyma.04G226700	Pbr040028.1
Glyma.05G202300	Pbr001259.1
Glyma.05G120500	Pbr004296.1
Glyma.05G025500	Pbr007284.1
Glyma.05G002700	Pbr012547.2
Glyma.05G225100	Pbr015549.1
Glyma.05G234200	Pbr020288.1
Glyma.05G113000	Pbr020929.1
Glyma.05G120500	Pbr021952.1
Glyma.05G113000	Pbr023084.1
Glyma.05G202300	Pbr027119.1
Glyma.05G195000	Pbr027956.1
Glyma.05G025500	Pbr030137.1
Glyma.05G234200	Pbr038929.1
Glyma.06G288500	Pbr000412.1
Glyma.06G014900	Pbr001198.1
Glyma.06G195500	Pbr007284.1
Glyma.06G080200	Pbr009254.1
Glyma.06G318900	Pbr012740.3
Glyma.06G138100	Pbr013502.1
Glyma.06G014900	Pbr015096.1
Glyma.06G318900	Pbr015754.3
Glyma.06G288500	Pbr016205.1
Glyma.06G236000	Pbr017387.1
Glyma.06G318900	Pbr017517.1
Glyma.06G195500	Pbr019289.1
Glyma.06G248900	Pbr022332.1
Glyma.06G249100	Pbr022333.1
Glyma.06G249100	Pbr024863.1
Glyma.06G166500	Pbr027119.1
Glyma.06G157400	Pbr027956.1
Glyma.06G195500	Pbr030137.1
Glyma.06G236000	Pbr030212.1
Glyma.06G318900	Pbr031752.1
Glyma.06G236000	Pbr038276.1
Glyma.06G195500	Pbr038436.1
Glyma.06G138100	Pbr038615.1
Glyma.06G080200	Pbr038739.1
Glyma.06G138100	Pbr040028.1
Glyma.07G192900	Pbr000315.1
Glyma.07G201800	Pbr000412.1
Glyma.07G050600	Pbr007809.1
Glyma.07G047900	Pbr013502.1
Glyma.07G201800	Pbr016205.1
Glyma.07G092000	Pbr020288.1
Glyma.07G271100	Pbr026635.1
Glyma.07G047900	Pbr038615.1
Glyma.07G050600	Pbr038584.1
Glyma.07G092000	Pbr038929.1
Glyma.07G047900	Pbr040028.1
Glyma.08G307100	Pbr002372.1
Glyma.08G161300	Pbr002526.1
Glyma.08G163100	Pbr002548.1
Glyma.08G161300	Pbr002526.1
Glyma.08G075300	Pbr004296.1
Glyma.08G181100	Pbr004296.1
Glyma.08G161300	Pbr010242.1
Glyma.08G031900	Pbr015549.1
Glyma.08G041500	Pbr020288.1
Glyma.08G181100	Pbr021952.1
Glyma.08G009700	Pbr027119.1
Glyma.08G307100	Pbr029623.1
Glyma.08G163100	Pbr031373.1
Glyma.08G163100	Pbr031807.1
Glyma.08G041500	Pbr038929.1
Glyma.08G301100	Pbr039096.1
Glyma.08G173400	Pbr041034.1
Glyma.09G235700	Pbr007284.1
Glyma.09G231700	Pbr012740.3
Glyma.09G231700	Pbr015754.3
Glyma.09G231700	Pbr017517.1
Glyma.09G235700	Pbr019289.1
Glyma.09G184100	Pbr020288.1
Glyma.09G231700	Pbr031752.1
Glyma.09G235700	Pbr038436.1
Glyma.09G184100	Pbr038929.1
Glyma.10G037700	Pbr011082.1
Glyma.10G204700	Pbr013250.1
Glyma.10G216400	Pbr018255.1
Glyma.10G037700	Pbr026697.1
Glyma.10G204700	Pbr027483.1
Glyma.10G219600	Pbr030882.2
Glyma.10G197500	Pbr040795.1
Glyma.11G182000	Pbr007642.1
Glyma.11G212400	Pbr008456.1
Glyma.11G030600	Pbr012740.3
Glyma.11G182000	Pbr015363.1
Glyma.11G030600	Pbr015754.3
Glyma.11G030600	Pbr017517.1
Glyma.11G182000	Pbr021741.1
Glyma.11G075400	Pbr022129.1
Glyma.11G075400	Pbr029416.1
Glyma.12G118700	Pbr000412.1
Glyma.12G206900	Pbr000412.1
Glyma.12G221400	Pbr000315.1
Glyma.12G091200	Pbr007642.1
Glyma.12G004900	Pbr012740.3
Glyma.12G186200	Pbr015363.1
Glyma.12G091200	Pbr015363.1
Glyma.12G004900	Pbr015754.3
Glyma.12G206900	Pbr016205.1
Glyma.12G118700	Pbr016205.1
Glyma.12G004900	Pbr017517.1
Glyma.12G186900	Pbr017914.1
Glyma.12G091200	Pbr021741.1
Glyma.12G186200	Pbr021741.1
Glyma.12G221400	Pbr022333.1
Glyma.12G221500	Pbr022332.1
Glyma.12G148900	Pbr022333.1
Glyma.12G149100	Pbr022332.1
Glyma.12G221400	Pbr024863.1
Glyma.12G148900	Pbr024863.1
Glyma.12G171600	Pbr025605.1
Glyma.12G004900	Pbr031752.1
Glyma.13G234700	Pbr000412.1
Glyma.13G243200	Pbr000315.1
Glyma.13G174700	Pbr000412.1
Glyma.13G294000	Pbr000412.1
Glyma.13G279900	Pbr000315.1
Glyma.13G315300	Pbr015363.1
Glyma.13G234700	Pbr016205.1
Glyma.13G174700	Pbr016205.1
Glyma.13G294000	Pbr016205.1
Glyma.13G314600	Pbr017914.1
Glyma.13G062000	Pbr019289.1
Glyma.13G315300	Pbr021741.1
Glyma.13G279900	Pbr022332.1
Glyma.13G280000	Pbr022333.1
Glyma.13G030900	Pbr023017.1
Glyma.13G280000	Pbr024863.1
Glyma.13G327600	Pbr025605.1
Glyma.13G062000	Pbr030137.1
Glyma.13G274300	Pbr030212.1
Glyma.13G063300	Pbr032525.1
Glyma.13G062000	Pbr038436.1
Glyma.13G063300	Pbr039096.1
Glyma.14G030700	Pbr002372.1
Glyma.14G210000	Pbr008465.1
Glyma.14G210000	Pbr008456.1
Glyma.14G140100	Pbr009254.1
Glyma.14G210000	Pbr012639.1
Glyma.14G189300	Pbr013502.1
Glyma.14G084300	Pbr019663.1
Glyma.14G152700	Pbr023017.1
Glyma.14G030700	Pbr029623.1
Glyma.14G189300	Pbr040028.1
Glyma.15G070300	Pbr000315.1
Glyma.15G078300	Pbr000412.1
Glyma.15G264100	Pbr002548.1
Glyma.15G266500	Pbr002526.1
Glyma.15G051200	Pbr004296.1
Glyma.15G266500	Pbr010242.1
Glyma.15G078300	Pbr016205.1
Glyma.15G051200	Pbr021952.1
Glyma.15G264100	Pbr031373.1
Glyma.15G264100	Pbr031807.1
Glyma.15G257700	Pbr038694.1
Glyma.15G254000	Pbr041034.1
Glyma.15G257700	Pbr041076.1
Glyma.16G051800	Pbr004500.1
Glyma.16G151500	Pbr007673.1
Glyma.16G152100	Pbr007675.1
Glyma.16G042900	Pbr007675.1
Glyma.16G043200	Pbr007673.1
Glyma.16G019400	Pbr007809.1
Glyma.16G069300	Pbr012547.2
Glyma.16G016400	Pbr013502.1
Glyma.16G042900	Pbr016932.1
Glyma.16G043200	Pbr016935.1
Glyma.16G151500	Pbr016935.1
Glyma.16G152100	Pbr016932.1
Glyma.16G130200	Pbr022129.1
Glyma.16G016400	Pbr025898.1
Glyma.16G051800	Pbr026949.2
Glyma.16G130200	Pbr029416.1
Glyma.16G016400	Pbr038615.1
Glyma.16G019400	Pbr038584.1
Glyma.16G016400	Pbr040028.1
Glyma.16G051800	Pbr041562.1
Glyma.17G101500	Pbr007284.1
Glyma.17G138100	Pbr012740.3
Glyma.17G138100	Pbr015754.3
Glyma.17G138100	Pbr017517.1
Glyma.17G240700	Pbr019663.1
Glyma.17G154100	Pbr020929.1
Glyma.17G154100	Pbr023084.1
Glyma.17G002800	Pbr026635.1
Glyma.17G101500	Pbr030137.1
Glyma.18G110700	Pbr002372.1
Glyma.18G261300	Pbr007284.1
Glyma.18G043900	Pbr008465.1
Glyma.18G043900	Pbr012639.1
Glyma.18G261300	Pbr019289.1
Glyma.18G301500	Pbr026949.2
Glyma.18G110700	Pbr029623.1
Glyma.18G261300	Pbr030137.1
Glyma.18G261300	Pbr038436.1
Glyma.18G119300	Pbr039096.1
Glyma.19G024500	Pbr007284.1
Glyma.19G195800	Pbr007642.1
Glyma.19G108800	Pbr007673.1
Glyma.19G109100	Pbr007675.1
Glyma.19G259500	Pbr007809.1
Glyma.19G165600	Pbr011082.1
Glyma.19G002900	Pbr012547.2
Glyma.19G195800	Pbr015363.1
Glyma.19G108800	Pbr016935.1
Glyma.19G109100	Pbr016932.1
Glyma.19G021900	Pbr019258.1
Glyma.19G024500	Pbr019289.1
Glyma.19G180300	Pbr021138.1
Glyma.19G180300	Pbr025605.1
Glyma.19G165600	Pbr026697.1
Glyma.19G024500	Pbr030137.1
Glyma.19G021900	Pbr032525.1
Glyma.19G024500	Pbr038436.1
Glyma.19G021900	Pbr039096.1
Glyma.20G185800	Pbr013250.1
Glyma.20G175500	Pbr018255.1
Glyma.20G185800	Pbr027483.1
Glyma.20G172100	Pbr030882.2
Glyma.20G192300	Pbr040795.1
Glyma.01G046800	PEQU_07144
Glyma.02G107000	PEQU_09521
Glyma.03G197900	PEQU_18967
Glyma.03G164200	PEQU_14924
Glyma.05G192500	PEQU_13180
Glyma.19G195800	PEQU_18967
Glyma.19G165600	PEQU_14924
Glyma.01G046800	Pm006506
Glyma.01G051300	Pm006470
Glyma.01G046800	Pm015876
Glyma.01G005500	Pm027280
Glyma.01G167900	Pm026735
Glyma.01G088200	Pm029010
Glyma.02G107000	Pm006506
Glyma.02G109800	Pm006470
Glyma.02G107000	Pm015876
Glyma.02G240500	Pm012993
Glyma.02G284300	Pm014764
Glyma.02G222300	Pm019659
Glyma.02G050100	Pm026735
Glyma.02G070000	Pm025312
Glyma.02G070600	Pm025307
Glyma.02G100200	Pm029010
Glyma.03G179600	Pm001001
Glyma.03G197900	Pm001403
Glyma.03G164200	Pm020580
Glyma.03G197900	Pm028056
Glyma.03G179600	Pm030099
Glyma.04G078600	Pm005091
Glyma.04G249000	Pm004758
Glyma.04G208300	Pm004758
Glyma.04G208300	Pm012630
Glyma.04G167200	Pm015914
Glyma.04G119500	Pm019488
Glyma.04G167200	Pm024887
Glyma.04G014900	Pm022916
Glyma.05G195000	Pm004758
Glyma.05G120500	Pm004078
Glyma.05G234200	Pm005091
Glyma.05G202300	Pm007070
Glyma.05G202300	Pm016114
Glyma.05G025500	Pm015914
Glyma.05G025500	Pm024887
Glyma.05G113000	Pm023277
Glyma.05G055900	Pm023559
Glyma.05G202300	Pm024558
Glyma.05G234200	Pm025184
Glyma.05G225100	Pm027280
Glyma.06G080200	Pm005091
Glyma.06G114000	Pm004758
Glyma.06G157400	Pm004758
Glyma.06G166500	Pm007070
Glyma.06G248900	Pm011603
Glyma.06G288500	Pm010104
Glyma.06G236000	Pm011397
Glyma.06G157400	Pm012630
Glyma.06G195500	Pm015914
Glyma.06G166500	Pm016114
Glyma.06G138100	Pm019659
Glyma.06G318900	Pm019488
Glyma.06G014900	Pm022916
Glyma.06G166500	Pm024558
Glyma.06G195500	Pm024887
Glyma.07G229100	Pm006470
Glyma.07G271100	Pm003809
Glyma.07G192900	Pm009955
Glyma.07G201800	Pm010104
Glyma.07G192900	Pm011603
Glyma.07G050600	Pm018292
Glyma.07G047900	Pm019659
Glyma.07G092000	Pm025184
Glyma.07G048000	Pm028710
Glyma.08G301100	Pm006506
Glyma.08G181100	Pm004078
Glyma.08G075300	Pm004078
Glyma.08G009700	Pm007070
Glyma.08G161300	Pm010886
Glyma.08G163100	Pm010926
Glyma.08G173400	Pm011234
Glyma.08G301100	Pm015876
Glyma.08G009700	Pm016114
Glyma.08G307100	Pm014764
Glyma.08G009700	Pm024558
Glyma.08G041500	Pm025184
Glyma.08G031900	Pm027280
Glyma.09G235700	Pm015914
Glyma.09G231700	Pm019488
Glyma.09G184100	Pm025184
Glyma.09G235700	Pm024887
Glyma.10G037700	Pm020580
Glyma.10G216400	Pm022184
Glyma.10G204700	Pm029010
Glyma.11G182000	Pm001403
Glyma.11G212400	Pm012993
Glyma.11G030600	Pm019488
Glyma.11G096600	Pm020961
Glyma.11G030600	Pm023559
Glyma.11G075400	Pm026735
Glyma.11G182000	Pm028056
Glyma.12G171600	Pm001001
Glyma.12G091200	Pm001403
Glyma.12G186200	Pm001403
Glyma.12G118700	Pm010104
Glyma.12G206900	Pm010104
Glyma.12G221400	Pm009955
Glyma.12G221400	Pm011604
Glyma.12G221500	Pm011603
Glyma.12G148900	Pm011603
Glyma.12G161700	Pm011397
Glyma.12G004900	Pm019488
Glyma.12G022700	Pm020961
Glyma.12G091200	Pm028056
Glyma.12G186200	Pm028056
Glyma.12G171600	Pm030099
Glyma.13G315300	Pm001403
Glyma.13G327600	Pm001001
Glyma.13G063300	Pm006506
Glyma.13G030900	Pm004758
Glyma.13G279900	Pm011603
Glyma.13G280000	Pm011604
Glyma.13G243200	Pm011604
Glyma.13G274300	Pm011397
Glyma.13G234700	Pm010104
Glyma.13G174700	Pm010104
Glyma.13G294000	Pm010104
Glyma.13G062000	Pm015914
Glyma.13G315300	Pm028056
Glyma.13G327600	Pm030099
Glyma.14G084300	Pm005306
Glyma.14G140100	Pm005091
Glyma.14G152700	Pm004758
Glyma.14G030700	Pm014764
Glyma.14G210000	Pm012993
Glyma.14G189300	Pm019659
Glyma.15G051200	Pm004078
Glyma.15G078300	Pm010104
Glyma.15G254000	Pm011234
Glyma.15G257700	Pm011037
Glyma.15G070300	Pm011604
Glyma.15G264100	Pm010926
Glyma.15G266500	Pm010886
Glyma.16G051800	Pm007070
Glyma.16G051800	Pm016114
Glyma.16G019400	Pm018292
Glyma.16G016400	Pm019659
Glyma.16G042900	Pm025307
Glyma.16G043200	Pm025312
Glyma.16G130200	Pm026735
Glyma.16G151500	Pm025312
Glyma.16G152100	Pm025307
Glyma.16G016400	Pm028711
Glyma.16G016600	Pm028718
Glyma.17G240700	Pm005306
Glyma.17G002800	Pm003809
Glyma.17G101500	Pm015914
Glyma.17G138100	Pm019488
Glyma.17G138100	Pm023559
Glyma.17G101500	Pm024887
Glyma.17G154100	Pm023277
Glyma.18G119300	Pm006506
Glyma.18G261300	Pm015914
Glyma.18G110700	Pm014764
Glyma.18G043900	Pm012993
Glyma.18G261300	Pm024887
Glyma.19G180300	Pm001001
Glyma.19G021900	Pm006506
Glyma.19G021900	Pm015876
Glyma.19G024500	Pm015914
Glyma.19G097700	Pm016114
Glyma.19G259500	Pm018292
Glyma.19G165600	Pm020580
Glyma.19G024500	Pm024887
Glyma.19G108800	Pm025312
Glyma.19G109100	Pm025307
Glyma.19G195800	Pm028056
Glyma.19G180300	Pm030099
Glyma.20G033300	Pm006470
Glyma.20G175500	Pm022184
Glyma.20G185800	Pm029010
Glyma.01G046800	ppa022278m
Glyma.01G051300	ppa009530m
Glyma.01G088200	ppa005648m
Glyma.01G046800	ppa016710m
Glyma.01G005500	ppa004775m
Glyma.01G167900	ppa022264m
Glyma.02G107000	ppa022278m
Glyma.02G109800	ppa009530m
Glyma.02G100200	ppa005648m
Glyma.02G240500	ppa002384m
Glyma.02G107000	ppa016710m
Glyma.02G284300	ppa022043m
Glyma.02G050100	ppa022264m
Glyma.02G070000	ppa007445m
Glyma.02G070600	ppa005770m
Glyma.03G197900	ppa010337m
Glyma.03G179600	ppa017586m
Glyma.03G179600	ppa015363m
Glyma.03G197900	ppa025103m
Glyma.03G164200	ppa009628m
Glyma.04G078600	ppa025916m
Glyma.04G249000	ppa009380m
Glyma.04G208300	ppa009380m
Glyma.04G226700	ppa019865m
Glyma.04G119500	ppa020139m
Glyma.04G167200	ppa007883m
Glyma.04G208300	ppa009438m
Glyma.04G014900	ppa022238m
Glyma.04G167200	ppa007653m
Glyma.04G226700	ppa001291m
Glyma.05G234200	ppa025916m
Glyma.05G202300	ppa010222m
Glyma.05G195000	ppa009380m
Glyma.05G120500	ppa019508m
Glyma.05G025500	ppa007883m
Glyma.05G202300	ppa026582m
Glyma.05G195000	ppa009438m
Glyma.05G202300	ppa027024m
Glyma.05G234200	ppa007839m
Glyma.05G113000	ppa007828m
Glyma.05G025500	ppa007653m
Glyma.05G055900	ppa015786m
Glyma.05G225100	ppa004775m
Glyma.06G114000	ppa009380m
Glyma.06G166500	ppa010222m
Glyma.06G157400	ppa009380m
Glyma.06G080200	ppa025916m
Glyma.06G138100	ppa016876m
Glyma.06G318900	ppa020139m
Glyma.06G195500	ppa007883m
Glyma.06G166500	ppa026582m
Glyma.06G236000	ppa026810m
Glyma.06G248900	ppa008301m
Glyma.06G249100	ppa007577m
Glyma.06G157400	ppa009438m
Glyma.06G288500	ppa008828m
Glyma.06G166500	ppa027024m
Glyma.06G195500	ppa007653m
Glyma.06G014900	ppa022238m
Glyma.06G138100	ppa001291m
Glyma.07G271100	ppa021989m
Glyma.07G229100	ppa009530m
Glyma.07G047900	ppa016450m
Glyma.07G048000	ppa025375m
Glyma.07G048100	ppa018124m
Glyma.07G050600	ppa020746m
Glyma.07G192900	ppa007314m
Glyma.07G201800	ppa008828m
Glyma.07G192900	ppa008301m
Glyma.07G092000	ppa007839m
Glyma.07G047900	ppa001291m
Glyma.07G050600	ppa006801m
Glyma.08G301100	ppa022278m
Glyma.08G009700	ppa010222m
Glyma.08G360200	ppa010222m
Glyma.08G181100	ppa019508m
Glyma.08G075300	ppa019508m
Glyma.08G307100	ppa022043m
Glyma.08G301100	ppa016710m
Glyma.08G009700	ppa026582m
Glyma.08G161300	ppa025341m
Glyma.08G163100	ppa017765m
Glyma.08G173400	ppa008801m
Glyma.08G009700	ppa027024m
Glyma.08G041500	ppa007839m
Glyma.08G031900	ppa004775m
Glyma.09G231700	ppa020139m
Glyma.09G235700	ppa007883m
Glyma.09G184100	ppa007839m
Glyma.09G235700	ppa007653m
Glyma.10G204700	ppa005648m
Glyma.10G197600	ppa003239m
Glyma.10G037700	ppa009628m
Glyma.10G219600	ppa003410m
Glyma.11G030600	ppa020139m
Glyma.11G030600	ppa015786m
Glyma.11G182000	ppa010337m
Glyma.11G075400	ppa022264m
Glyma.11G182000	ppa025103m
Glyma.11G096600	ppa009455m
Glyma.12G004900	ppa020139m
Glyma.12G118700	ppa008828m
Glyma.12G221400	ppa007314m
Glyma.12G206900	ppa008828m
Glyma.12G161700	ppa026810m
Glyma.12G221400	ppa007577m
Glyma.12G221500	ppa008301m
Glyma.12G148900	ppa007577m
Glyma.12G149100	ppa008301m
Glyma.12G171600	ppa017586m
Glyma.12G186200	ppa010337m
Glyma.12G186900	ppa008321m
Glyma.12G091200	ppa010337m
Glyma.12G171600	ppa015363m
Glyma.12G091200	ppa025103m
Glyma.12G186200	ppa025103m
Glyma.12G022700	ppa009455m
Glyma.13G030900	ppa009380m
Glyma.13G063300	ppa022278m
Glyma.13G062000	ppa007883m
Glyma.13G279900	ppa008301m
Glyma.13G280000	ppa007577m
Glyma.13G243200	ppa007577m
Glyma.13G234700	ppa008828m
Glyma.13G243200	ppa007314m
Glyma.13G174700	ppa008828m
Glyma.13G294000	ppa008828m
Glyma.13G279900	ppa007314m
Glyma.13G062000	ppa007653m
Glyma.13G327600	ppa015363m
Glyma.13G315300	ppa010337m
Glyma.13G327600	ppa017586m
Glyma.13G314600	ppa008321m
Glyma.13G315300	ppa025103m
Glyma.14G140100	ppa025916m
Glyma.14G084300	ppa023250m
Glyma.14G152700	ppa009380m
Glyma.14G030700	ppa022043m
Glyma.14G210000	ppa002384m
Glyma.14G152700	ppa009438m
Glyma.15G051200	ppa019508m
Glyma.15G070300	ppa007314m
Glyma.15G078300	ppa008828m
Glyma.15G254000	ppa008801m
Glyma.15G257700	ppa026843m
Glyma.15G070300	ppa007577m
Glyma.15G264100	ppa017765m
Glyma.15G266500	ppa025341m
Glyma.16G051800	ppa010222m
Glyma.16G016400	ppa021740m
Glyma.16G016600	ppa025375m
Glyma.16G016700	ppa018124m
Glyma.16G019400	ppa020746m
Glyma.16G051800	ppa026582m
Glyma.16G069300	ppa006948m
Glyma.16G016400	ppa001291m
Glyma.16G019400	ppa006801m
Glyma.16G042900	ppa005770m
Glyma.16G043200	ppa007445m
Glyma.16G130200	ppa022264m
Glyma.16G151500	ppa007445m
Glyma.16G152100	ppa005770m
Glyma.17G240700	ppa023250m
Glyma.17G002800	ppa021989m
Glyma.17G138100	ppa020139m
Glyma.17G101500	ppa007883m
Glyma.17G101500	ppa007653m
Glyma.17G138100	ppa015786m
Glyma.17G154100	ppa007828m
Glyma.18G119300	ppa022278m
Glyma.18G301500	ppa010222m
Glyma.18G110700	ppa022043m
Glyma.18G043900	ppa002384m
Glyma.18G261300	ppa007883m
Glyma.18G261300	ppa007653m
Glyma.19G021900	ppa022278m
Glyma.19G259500	ppa020746m
Glyma.19G021900	ppa016710m
Glyma.19G024500	ppa007883m
Glyma.19G024500	ppa007653m
Glyma.19G180300	ppa017586m
Glyma.19G180300	ppa015363m
Glyma.19G195800	ppa025103m
Glyma.19G108800	ppa007445m
Glyma.19G109100	ppa005770m
Glyma.19G165600	ppa009628m
Glyma.20G185800	ppa005648m
Glyma.20G033300	ppa009530m
Glyma.20G192300	ppa024568m
Glyma.20G172100	ppa003410m
27964.m000369	Glyma.07G050600
27964.m000369	Glyma.16G019400
28200.m000189	Glyma.17G138100
28226.m000851	Glyma.04G078600
28226.m000851	Glyma.06G080200
28226.m000851	Glyma.14G140100
28623.m000400	Glyma.01G167900
28623.m000400	Glyma.02G050100
28623.m000400	Glyma.11G075400
28623.m000400	Glyma.16G130200
28629.m000575	Glyma.03G197900
28629.m000575	Glyma.19G195800
28872.m000248	Glyma.10G197500
28872.m000248	Glyma.20G192300
29648.m002012	Glyma.04G208300
29648.m002012	Glyma.04G249000
29648.m002012	Glyma.06G157400
29648.m002012	Glyma.06G114000
29648.m002012	Glyma.13G030900
29648.m002012	Glyma.14G152700
29650.m000275	Glyma.08G173400
29728.m000815	Glyma.10G216400
29728.m000815	Glyma.20G175500
29738.m001046	Glyma.01G088200
29738.m001046	Glyma.02G100200
29738.m001046	Glyma.10G204700
29738.m001046	Glyma.20G185800
29813.m001479	Glyma.01G046800
29813.m001519	Glyma.01G051300
29813.m001479	Glyma.02G107000
29813.m001519	Glyma.02G109800
29813.m001479	Glyma.08G301100
29813.m001479	Glyma.13G063300
29813.m001479	Glyma.18G119300
29813.m001479	Glyma.19G021900
29813.m001519	Glyma.20G033300
29827.m002555	Glyma.05G113000
29827.m002555	Glyma.17G154100
29851.m002359	Glyma.07G192900
29851.m002359	Glyma.12G221400
29851.m002359	Glyma.13G243200
29851.m002359	Glyma.13G279900
29851.m002359	Glyma.15G070300
29912.m005354	Glyma.01G005500
29912.m005354	Glyma.05G225100
29912.m005354	Glyma.08G031900
29917.m002016	Glyma.16G069300
29950.m001171	Glyma.02G070600
29950.m001173	Glyma.02G070000
29950.m001171	Glyma.16G042900
29950.m001173	Glyma.16G043200
29950.m001171	Glyma.16G152100
29950.m001173	Glyma.16G151500
29950.m001171	Glyma.19G109100
29950.m001173	Glyma.19G108800
29974.m000235	Glyma.05G234200
29974.m000235	Glyma.07G092000
29974.m000235	Glyma.08G041500
29974.m000235	Glyma.09G184100
29983.m003125	Glyma.06G288500
29983.m003125	Glyma.07G201800
29983.m003125	Glyma.12G118700
29983.m003125	Glyma.12G206900
29983.m003125	Glyma.13G294000
29983.m003125	Glyma.13G234700
29983.m003125	Glyma.13G174700
29983.m003125	Glyma.15G078300
29992.m001406	Glyma.04G212000
29992.m001406	Glyma.05G192500
29992.m001406	Glyma.06G154400
30032.m000479	Glyma.03G197900
30032.m000479	Glyma.11G182000
30032.m000479	Glyma.19G195800
30055.m001588	Glyma.03G197900
30055.m001588	Glyma.11G182000
30055.m001588	Glyma.12G091200
30055.m001588	Glyma.12G186200
30055.m001612	Glyma.12G186900
30055.m001588	Glyma.13G315300
30055.m001612	Glyma.13G314600
30055.m001588	Glyma.19G195800
30063.m001417	Glyma.07G271100
30063.m001417	Glyma.17G002800
30068.m002619	Glyma.04G226700
30068.m002619	Glyma.06G138100
30068.m002591	Glyma.07G050600
30068.m002619	Glyma.07G047900
30068.m002591	Glyma.16G019400
30068.m002619	Glyma.16G016400
30076.m004475	Glyma.04G226700
30076.m004475	Glyma.06G138100
30076.m004476	Glyma.07G048000
30076.m004477	Glyma.07G047900
30076.m004476	Glyma.16G016600
30076.m004483	Glyma.16G016400
30078.m002348	Glyma.03G179600
30078.m002348	Glyma.12G171600
30078.m002348	Glyma.13G327600
30078.m002348	Glyma.19G180300
30111.m000742	Glyma.12G171600
30111.m000742	Glyma.13G327600
30128.m009035	Glyma.05G202300
30128.m009035	Glyma.06G166500
30128.m009035	Glyma.08G009700
30128.m009035	Glyma.16G051800
30128.m009035	Glyma.19G097700
30131.m007019	Glyma.06G166500
30131.m007019	Glyma.16G051800
30131.m007019	Glyma.19G097700
30136.m001048	Glyma.04G213300
30136.m001048	Glyma.05G191300
30136.m001048	Glyma.06G152900
30138.m004055	Glyma.04G167200
30138.m004055	Glyma.05G025500
30138.m004055	Glyma.06G195500
30138.m004055	Glyma.09G235700
30138.m004055	Glyma.13G062000
30138.m004055	Glyma.17G101500
30138.m004055	Glyma.18G261300
30138.m004055	Glyma.19G024500
30147.m014211	Glyma.04G119500
30147.m014441	Glyma.05G202300
30147.m014441	Glyma.06G166500
30147.m014211	Glyma.06G318900
30147.m014441	Glyma.08G009700
30147.m014211	Glyma.09G231700
30147.m014211	Glyma.11G030600
30147.m014211	Glyma.12G004900
30147.m014441	Glyma.16G051800
30147.m014211	Glyma.17G138100
30147.m014441	Glyma.19G097700
30169.m006343	Glyma.15G257700
30170.m014236	Glyma.04G014900
30170.m014236	Glyma.06G014900
30170.m013849	Glyma.14G084300
30170.m013849	Glyma.17G240700
30171.m000407	Glyma.02G240500
30171.m000407	Glyma.14G210000
30171.m000407	Glyma.18G043900
30190.m010767	Glyma.06G288500
30190.m010767	Glyma.07G201800
30190.m010767	Glyma.12G118700
30190.m010767	Glyma.12G206900
30190.m010767	Glyma.13G234700
30190.m010767	Glyma.13G174700
30190.m010767	Glyma.13G294000
30190.m010767	Glyma.15G078300
30193.m000709	Glyma.04G208300
30193.m000709	Glyma.06G157400
Glyma.01G005500	Si024889
Glyma.01G005500	Si001527
Glyma.02G107000	Si019308
Glyma.02G070000	Si036303
Glyma.02G070600	Si035639
Glyma.03G164200	Si017967
Glyma.03G164200	Si018001
Glyma.03G197900	Si002586
Glyma.03G164200	Si010799
Glyma.03G197900	Si026707
Glyma.03G164200	Si036835
Glyma.04G167200	Si017567
Glyma.05G225100	Si024889
Glyma.05G191300	Si001354
Glyma.05G195000	Si002413
Glyma.05G225100	Si001527
Glyma.05G192500	Si011079
Glyma.05G055900	Si010504
Glyma.06G195500	Si017567
Glyma.06G288500	Si022710
Glyma.07G192900	Si032676
Glyma.07G126500	Si024889
Glyma.07G201800	Si022710
Glyma.07G201800	Si002301
Glyma.08G301100	Si019308
Glyma.08G031900	Si024889
Glyma.08G031900	Si001527
Glyma.10G037700	Si018001
Glyma.10G037700	Si010799
Glyma.10G037700	Si036835
Glyma.11G182000	Si022966
Glyma.11G182000	Si002586
Glyma.11G182000	Si026707
Glyma.12G221400	Si032676
Glyma.12G186200	Si022966
Glyma.12G091200	Si022966
Glyma.12G091200	Si002586
Glyma.12G186200	Si002586
Glyma.12G091200	Si026707
Glyma.12G186200	Si026707
Glyma.13G243200	Si032676
Glyma.13G280000	Si032676
Glyma.13G174700	Si022710
Glyma.13G234700	Si022710
Glyma.13G315300	Si022966
Glyma.13G174700	Si002301
Glyma.13G315300	Si002586
Glyma.13G030900	Si002413
Glyma.13G062000	Si010553
Glyma.13G315300	Si026707
Glyma.15G070300	Si032676
Glyma.16G069300	Si012740
Glyma.16G151500	Si036303
Glyma.16G152100	Si035639
Glyma.16G042900	Si035639
Glyma.16G043200	Si036303
Glyma.17G138100	Si010504
Glyma.17G154100	Si036301
Glyma.18G119300	Si019308
Glyma.19G165600	Si017967
Glyma.19G165600	Si018001
Glyma.19G195800	Si002586
Glyma.19G165600	Si010799
Glyma.19G195800	Si026707
Glyma.19G165600	Si036835
Glyma.19G108800	Si036303
Glyma.19G109100	Si035639
Glyma.01G167900	Solyc02g084350.2
Glyma.01G046800	Solyc02g087920.2
Glyma.01G051300	Solyc04g005610.2
Glyma.01G046800	Solyc05g007550.1
Glyma.01G088200	Solyc05g009840.2
Glyma.02G050100	Solyc02g084350.2
Glyma.02G107000	Solyc02g087920.2
Glyma.02G240500	Solyc02g081270.2
Glyma.02G222300	Solyc03g080090.2
Glyma.02G109800	Solyc04g005610.2
Glyma.02G100200	Solyc05g009840.2
Glyma.02G107000	Solyc05g007550.1
Glyma.02G109800	Solyc05g007770.2
Glyma.02G222300	Solyc06g073050.2
Glyma.02G284300	Solyc07g045030.2
Glyma.03G164200	Solyc06g008360.2
Glyma.03G197900	Solyc09g010160.1
Glyma.03G164200	Solyc09g025310.2
Glyma.03G197900	Solyc11g068620.1
Glyma.04G167200	Solyc02g088180.2
Glyma.04G167200	Solyc03g115850.2
Glyma.04G119500	Solyc03g083880.2
Glyma.04G167200	Solyc06g069710.2
Glyma.04G249000	Solyc06g060230.2
Glyma.04G226700	Solyc06g073050.2
Glyma.04G078600	Solyc08g074300.2
Glyma.04G078600	Solyc08g006020.2
Glyma.04G213300	Solyc11g005920.1
Glyma.05G120500	Solyc01g104900.2
Glyma.05G025500	Solyc02g088180.2
Glyma.05G025500	Solyc03g115850.2
Glyma.05G055900	Solyc03g083880.2
Glyma.05G202300	Solyc03g097650.2
Glyma.05G225100	Solyc05g026180.1
Glyma.05G025500	Solyc06g069710.2
Glyma.05G234200	Solyc06g069100.1
Glyma.05G113000	Solyc08g077110.2
Glyma.05G113000	Solyc08g007020.1
Glyma.05G055900	Solyc08g079120.1
Glyma.05G120500	Solyc10g047060.1
Glyma.05G191300	Solyc11g005920.1
Glyma.05G234200	Solyc12g036480.1
Glyma.06G288500	Solyc02g077610.2
Glyma.06G195500	Solyc02g088180.2
Glyma.06G138100	Solyc03g080090.2
Glyma.06G195500	Solyc03g115850.2
Glyma.06G166500	Solyc03g097650.2
Glyma.06G318900	Solyc03g083880.2
Glyma.06G195500	Solyc06g069710.2
Glyma.06G114000	Solyc06g060230.2
Glyma.06G138100	Solyc06g073050.2
Glyma.06G288500	Solyc07g053590.2
Glyma.06G236000	Solyc07g062840.2
Glyma.06G248900	Solyc07g063410.2
Glyma.06G249100	Solyc07g063420.2
Glyma.06G080200	Solyc08g074300.2
Glyma.06G080200	Solyc08g006020.2
Glyma.06G249100	Solyc10g006880.2
Glyma.06G152900	Solyc11g005920.1
Glyma.06G248900	Solyc12g013620.1
Glyma.07G271100	Solyc01g102740.2
Glyma.07G201800	Solyc02g077610.2
Glyma.07G047900	Solyc03g080090.2
Glyma.07G229100	Solyc04g005610.2
Glyma.07G229100	Solyc05g007770.2
Glyma.07G092000	Solyc06g069100.1
Glyma.07G201800	Solyc07g053590.2
Glyma.07G192900	Solyc07g063410.2
Glyma.07G050600	Solyc08g008660.2
Glyma.07G050600	Solyc10g005010.2
Glyma.07G192900	Solyc12g013620.1
Glyma.07G092000	Solyc12g036480.1
Glyma.08G075300	Solyc01g104900.2
Glyma.08G181100	Solyc01g104900.2
Glyma.08G301100	Solyc02g087920.2
Glyma.08G009700	Solyc03g097650.2
Glyma.08G301100	Solyc05g007550.1
Glyma.08G031900	Solyc05g026180.1
Glyma.08G041500	Solyc06g069100.1
Glyma.08G307100	Solyc07g045030.2
Glyma.08G173400	Solyc07g066330.2
Glyma.08G161300	Solyc10g005010.2
Glyma.08G075300	Solyc10g047060.1
Glyma.08G075300	Solyc10g047060.1
Glyma.08G156500	Solyc11g005920.1
Glyma.08G041500	Solyc12g036480.1
Glyma.08G161300	Solyc12g017400.1
Glyma.09G235700	Solyc02g088180.2
Glyma.09G235700	Solyc03g115850.2
Glyma.09G167400	Solyc03g098190.2
Glyma.09G231700	Solyc03g083880.2
Glyma.09G235700	Solyc06g069710.2
Glyma.09G184100	Solyc12g036480.1
Glyma.10G219600	Solyc04g072220.2
Glyma.10G204700	Solyc05g009840.2
Glyma.10G197500	Solyc05g055470.2
Glyma.10G037700	Solyc06g008360.2
Glyma.10G216400	Solyc06g065410.2
Glyma.10G037700	Solyc09g025310.2
Glyma.10G197500	Solyc11g008000.1
Glyma.10G219600	Solyc12g056790.1
Glyma.11G075400	Solyc02g084350.2
Glyma.11G030600	Solyc06g034340.1
Glyma.11G030600	Solyc08g079120.1
Glyma.11G182000	Solyc11g068620.1
Glyma.12G118700	Solyc02g077610.2
Glyma.12G206900	Solyc02g077610.2
Glyma.12G004900	Solyc03g083880.2
Glyma.12G186900	Solyc06g074170.2
Glyma.12G161700	Solyc07g062840.2
Glyma.12G221400	Solyc07g063420.2
Glyma.12G221500	Solyc07g063410.2
Glyma.12G118700	Solyc07g053590.2
Glyma.12G206900	Solyc07g053590.2
Glyma.12G148900	Solyc07g063420.2
Glyma.12G149100	Solyc07g063410.2
Glyma.12G221400	Solyc10g006880.2
Glyma.12G148900	Solyc10g006880.2
Glyma.12G091200	Solyc11g068620.1
Glyma.12G186200	Solyc11g068620.1
Glyma.12G186900	Solyc11g068750.1
Glyma.12G221500	Solyc12g013620.1
Glyma.12G149100	Solyc12g013620.1
Glyma.13G234700	Solyc02g077610.2
Glyma.13G174700	Solyc02g077610.2
Glyma.13G294000	Solyc02g077610.2
Glyma.13G062000	Solyc02g088180.2
Glyma.13G063300	Solyc02g087920.2
Glyma.13G062000	Solyc03g115850.2
Glyma.13G314600	Solyc06g074170.2
Glyma.13G062000	Solyc06g069710.2
Glyma.13G279900	Solyc07g063410.2
Glyma.13G280000	Solyc07g063420.2
Glyma.13G294000	Solyc07g053590.2
Glyma.13G243200	Solyc07g063420.2
Glyma.13G234700	Solyc07g053590.2
Glyma.13G174700	Solyc07g053590.2
Glyma.13G280000	Solyc10g006880.2
Glyma.13G314600	Solyc11g068750.1
Glyma.13G315300	Solyc11g068620.1
Glyma.13G279900	Solyc12g013620.1
Glyma.14G210000	Solyc02g081270.2
Glyma.14G189300	Solyc03g080090.2
Glyma.14G084300	Solyc04g078670.2
Glyma.14G189300	Solyc06g073050.2
Glyma.14G030700	Solyc07g045030.2
Glyma.14G140100	Solyc08g074300.2
Glyma.15G051200	Solyc01g104900.2
Glyma.15G078300	Solyc02g077610.2
Glyma.15G254000	Solyc07g066330.2
Glyma.15G070300	Solyc07g063420.2
Glyma.15G078300	Solyc07g053590.2
Glyma.15G070300	Solyc10g006880.2
Glyma.15G266500	Solyc10g005010.2
Glyma.16G130200	Solyc02g084350.2
Glyma.16G069300	Solyc02g093420.2
Glyma.16G016400	Solyc03g080090.2
Glyma.16G217400	Solyc03g098190.2
Glyma.16G019400	Solyc08g008660.2
Glyma.16G019400	Solyc10g005010.2
Glyma.17G002800	Solyc01g102740.2
Glyma.17G101500	Solyc02g088180.2
Glyma.17G138100	Solyc03g083880.2
Glyma.17G101500	Solyc03g115850.2
Glyma.17G240700	Solyc04g078670.2
Glyma.17G154100	Solyc06g061080.2
Glyma.17G101500	Solyc06g069710.2
Glyma.17G138100	Solyc08g079120.1
Glyma.17G154100	Solyc08g077110.2
Glyma.17G154100	Solyc08g007020.1
Glyma.18G261300	Solyc02g088180.2
Glyma.18G261300	Solyc03g115850.2
Glyma.18G119300	Solyc05g007550.1
Glyma.18G261300	Solyc06g069710.2
Glyma.18G110700	Solyc07g045030.2
Glyma.19G021900	Solyc02g087920.2
Glyma.19G024500	Solyc02g088180.2
Glyma.19G024500	Solyc03g115850.2
Glyma.19G165600	Solyc06g008360.2
Glyma.19G024500	Solyc06g069710.2
Glyma.19G259500	Solyc08g008660.2
Glyma.19G195800	Solyc09g010160.1
Glyma.19G165600	Solyc09g025310.2
Glyma.19G259500	Solyc10g005010.2
Glyma.19G195800	Solyc11g068620.1
Glyma.20G172100	Solyc04g072220.2
Glyma.20G033300	Solyc04g005610.2
Glyma.20G192300	Solyc05g055470.2
Glyma.20G033300	Solyc05g007770.2
Glyma.20G185800	Solyc05g009840.2
Glyma.20G175500	Solyc06g065410.2
Glyma.20G192300	Solyc11g008000.1
Glyma.20G172100	Solyc12g056790.1
Glyma.01G167900	Thecc1EG000235
Glyma.01G088200	Thecc1EG011869
Glyma.01G046800	Thecc1EG011718
Glyma.01G051300	Thecc1EG011671
Glyma.01G046800	Thecc1EG018508
Glyma.01G005500	Thecc1EG037747
Glyma.02G050100	Thecc1EG000235
Glyma.02G284300	Thecc1EG001955
Glyma.02G100200	Thecc1EG011869
Glyma.02G107000	Thecc1EG011718
Glyma.02G109800	Thecc1EG011671
Glyma.02G222300	Thecc1EG015535
Glyma.02G107000	Thecc1EG018508
Glyma.02G070000	Thecc1EG026030
Glyma.02G070600	Thecc1EG026028
Glyma.03G164200	Thecc1EG003998
Glyma.03G179600	Thecc1EG022126
Glyma.03G197900	Thecc1EG022676
Glyma.03G197900	Thecc1EG041364
Glyma.04G208300	Thecc1EG001595
Glyma.04G212000	Thecc1EG001514
Glyma.04G226700	Thecc1EG015584
Glyma.04G167200	Thecc1EG014073
Glyma.04G119500	Thecc1EG014939
Glyma.04G167200	Thecc1EG018621
Glyma.04G249000	Thecc1EG035160
Glyma.04G208300	Thecc1EG035160
Glyma.04G014900	Thecc1EG034835
Glyma.04G078600	Thecc1EG036791
Glyma.05G192500	Thecc1EG001514
Glyma.05G195000	Thecc1EG001595
Glyma.05G120500	Thecc1EG007543
Glyma.05G113000	Thecc1EG015749
Glyma.05G234200	Thecc1EG012350
Glyma.05G025500	Thecc1EG014073
Glyma.05G055900	Thecc1EG016035
Glyma.05G202300	Thecc1EG014713
Glyma.05G025500	Thecc1EG018621
Glyma.05G202300	Thecc1EG017284
Glyma.05G195000	Thecc1EG035160
Glyma.05G225100	Thecc1EG037747
Glyma.06G154400	Thecc1EG001514
Glyma.06G157400	Thecc1EG001595
Glyma.06G138100	Thecc1EG005008
Glyma.06G166500	Thecc1EG008477
Glyma.06G288500	Thecc1EG008229
Glyma.06G195500	Thecc1EG014073
Glyma.06G138100	Thecc1EG015535
Glyma.06G318900	Thecc1EG014939
Glyma.06G166500	Thecc1EG014713
Glyma.06G138100	Thecc1EG015584
Glyma.06G195500	Thecc1EG018621
Glyma.06G166500	Thecc1EG017284
Glyma.06G288500	Thecc1EG029798
Glyma.06G236000	Thecc1EG031619
Glyma.06G249100	Thecc1EG031363
Glyma.06G014900	Thecc1EG034835
Glyma.06G114000	Thecc1EG035160
Glyma.06G157400	Thecc1EG035160
Glyma.06G080200	Thecc1EG036791
Glyma.07G047900	Thecc1EG005007
Glyma.07G048000	Thecc1EG005009
Glyma.07G050600	Thecc1EG005047
Glyma.07G201800	Thecc1EG008229
Glyma.07G092000	Thecc1EG012350
Glyma.07G047900	Thecc1EG015584
Glyma.07G050600	Thecc1EG015621
Glyma.07G047900	Thecc1EG015535
Glyma.07G271100	Thecc1EG027945
Glyma.07G192900	Thecc1EG029931
Glyma.07G201800	Thecc1EG029798
Glyma.08G307100	Thecc1EG001955
Glyma.08G075300	Thecc1EG007543
Glyma.08G181100	Thecc1EG007543
Glyma.08G009700	Thecc1EG008477
Glyma.08G301100	Thecc1EG011718
Glyma.08G041500	Thecc1EG012350
Glyma.08G009700	Thecc1EG014713
Glyma.08G301100	Thecc1EG018508
Glyma.08G173400	Thecc1EG032479
Glyma.08G163100	Thecc1EG033629
Glyma.08G031900	Thecc1EG037747
Glyma.09G231700	Thecc1EG014939
Glyma.09G231700	Thecc1EG016035
Glyma.09G184100	Thecc1EG012350
Glyma.09G235700	Thecc1EG014073
Glyma.09G235700	Thecc1EG018621
Glyma.10G037700	Thecc1EG003998
Glyma.10G197500	Thecc1EG043357
Glyma.10G204700	Thecc1EG011869
Glyma.10G216400	Thecc1EG036364
Glyma.10G219600	Thecc1EG036587
Glyma.11G075400	Thecc1EG000235
Glyma.11G096600	Thecc1EG006499
Glyma.11G030600	Thecc1EG016035
Glyma.11G030600	Thecc1EG014939
Glyma.11G182000	Thecc1EG022676
Glyma.11G182000	Thecc1EG041364
Glyma.12G118700	Thecc1EG008229
Glyma.12G206900	Thecc1EG008229
Glyma.12G022700	Thecc1EG006499
Glyma.12G004900	Thecc1EG014939
Glyma.12G091200	Thecc1EG022676
Glyma.12G186200	Thecc1EG022676
Glyma.12G171600	Thecc1EG022126
Glyma.12G206900	Thecc1EG029798
Glyma.12G118700	Thecc1EG029798
Glyma.12G221400	Thecc1EG029931
Glyma.12G148900	Thecc1EG029931
Glyma.12G148900	Thecc1EG031363
Glyma.12G226500	Thecc1EG031619
Glyma.12G221400	Thecc1EG031363
Glyma.12G161700	Thecc1EG031619
Glyma.12G091200	Thecc1EG041364
Glyma.12G186200	Thecc1EG041364
Glyma.12G171600	Thecc1EG041055
Glyma.13G063300	Thecc1EG011718
Glyma.13G294000	Thecc1EG008229
Glyma.13G234700	Thecc1EG008229
Glyma.13G174700	Thecc1EG008229
Glyma.13G062000	Thecc1EG014073
Glyma.13G062000	Thecc1EG018621
Glyma.13G063300	Thecc1EG018508
Glyma.13G327600	Thecc1EG022126
Glyma.13G315300	Thecc1EG022676
Glyma.13G234700	Thecc1EG029798
Glyma.13G243200	Thecc1EG029931
Glyma.13G174700	Thecc1EG029798
Glyma.13G294000	Thecc1EG029798
Glyma.13G279900	Thecc1EG029931
Glyma.13G274300	Thecc1EG031619
Glyma.13G280000	Thecc1EG031363
Glyma.13G243200	Thecc1EG031363
Glyma.13G030900	Thecc1EG035160
Glyma.13G314600	Thecc1EG041332
Glyma.13G315300	Thecc1EG041364
Glyma.13G327600	Thecc1EG041055
Glyma.14G030700	Thecc1EG001955
Glyma.14G152700	Thecc1EG001595
Glyma.14G189300	Thecc1EG015535
Glyma.14G210000	Thecc1EG017681
Glyma.14G152700	Thecc1EG035160
Glyma.14G084300	Thecc1EG033799
Glyma.14G140100	Thecc1EG036791
Glyma.15G078300	Thecc1EG008229
Glyma.15G051200	Thecc1EG007543
Glyma.15G070300	Thecc1EG029931
Glyma.15G078300	Thecc1EG029798
Glyma.15G257700	Thecc1EG029321
Glyma.15G264100	Thecc1EG033629
Glyma.15G070300	Thecc1EG031363
Glyma.15G254000	Thecc1EG032479
Glyma.15G257700	Thecc1EG032389
Glyma.16G130200	Thecc1EG000235
Glyma.16G016400	Thecc1EG005009
Glyma.16G019400	Thecc1EG005047
Glyma.16G051800	Thecc1EG008477
Glyma.16G016400	Thecc1EG015584
Glyma.16G019400	Thecc1EG015621
Glyma.16G016600	Thecc1EG015535
Glyma.16G051800	Thecc1EG014713
Glyma.16G051800	Thecc1EG017284
Glyma.16G069300	Thecc1EG016984
Glyma.16G042900	Thecc1EG026028
Glyma.16G043200	Thecc1EG026030
Glyma.16G151500	Thecc1EG026030
Glyma.16G152100	Thecc1EG026028
Glyma.17G101500	Thecc1EG014073
Glyma.17G138100	Thecc1EG016035
Glyma.17G154100	Thecc1EG015749
Glyma.17G101500	Thecc1EG018621
Glyma.17G002800	Thecc1EG027945
Glyma.17G240700	Thecc1EG033799
Glyma.18G110700	Thecc1EG001955
Glyma.18G119300	Thecc1EG011718
Glyma.18G301500	Thecc1EG008477
Glyma.18G261300	Thecc1EG014073
Glyma.18G261300	Thecc1EG018621
Glyma.18G043900	Thecc1EG017681
Glyma.18G043900	Thecc1EG017681
Glyma.19G165600	Thecc1EG003998
Glyma.19G259500	Thecc1EG005047
Glyma.19G021900	Thecc1EG011718
Glyma.19G097700	Thecc1EG008477
Glyma.19G024500	Thecc1EG014073
Glyma.19G021900	Thecc1EG018508
Glyma.19G024500	Thecc1EG018621
Glyma.19G180300	Thecc1EG022126
Glyma.19G195800	Thecc1EG022676
Glyma.19G108800	Thecc1EG026030
Glyma.19G109100	Thecc1EG026028
Glyma.19G195800	Thecc1EG041364
Glyma.20G192300	Thecc1EG043357
Glyma.20G033300	Thecc1EG011671
Glyma.20G185800	Thecc1EG011869
Glyma.20G172100	Thecc1EG036587
Glyma.20G175500	Thecc1EG036364
Glyma.01G167900	Th2v02999
Glyma.01G005500	Th2v01640
Glyma.01G167900	Th2v12223
Glyma.01G167900	Th2v11661
Glyma.01G167900	Th2v21556
Glyma.01G046800	Th2v25019
Glyma.01G088200	Th2v24872
Glyma.01G046800	Th2v25629
Glyma.02G050100	Th2v02999
Glyma.02G240500	Th2v00582
Glyma.02G050100	Th2v12223
Glyma.02G050100	Th2v11661
Glyma.02G070000	Th2v09158
Glyma.02G070600	Th2v09159
Glyma.02G284300	Th2v13302
Glyma.02G070000	Th2v18513
Glyma.02G050100	Th2v21556
Glyma.02G240500	Th2v22957
Glyma.02G070000	Th2v22840
Glyma.02G070600	Th2v22839
Glyma.02G284300	Th2v25935
Glyma.02G100200	Th2v24872
Glyma.02G107000	Th2v25019
Glyma.02G107000	Th2v25629
Glyma.03G164200	Th2v01572
Glyma.03G164200	Th2v02244
Glyma.03G197900	Th2v14672
Glyma.03G197900	Th2v21197
Glyma.04G078600	Th2v01816
Glyma.04G167200	Th2v00399
Glyma.04G208300	Th2v02647
Glyma.04G167200	Th2v05367
Glyma.04G226700	Th2v04630
Glyma.04G208300	Th2v11830
Glyma.04G212000	Th2v11803
Glyma.04G014900	Th2v05772
Glyma.04G249000	Th2v10992
Glyma.04G249000	Th2v10992
Glyma.04G014900	Th2v09790
Glyma.04G167200	Th2v13880
Glyma.04G208300	Th2v13752
Glyma.04G213300	Th2v13737
Glyma.04G226700	Th2v17409
Glyma.04G249000	Th2v17191
Glyma.04G212000	Th2v24195
Glyma.04G167200	Th2v24064
Glyma.04G014900	Th2v20867
Glyma.04G249000	Th2v28019
Glyma.05G225100	Th2v01640
Glyma.05G195000	Th2v02647
Glyma.05G202300	Th2v03873
Glyma.05G025500	Th2v11886
Glyma.05G192500	Th2v11803
Glyma.05G195000	Th2v11830
Glyma.05G120500	Th2v11830
Glyma.05G055900	Th2v06014
Glyma.05G202300	Th2v09372
Glyma.05G025500	Th2v13880
Glyma.05G191300	Th2v13737
Glyma.05G195000	Th2v13752
Glyma.05G055900	Th2v14723
Glyma.05G055900	Th2v20578
Glyma.05G025500	Th2v24064
Glyma.05G192500	Th2v24195
Glyma.05G002700	Th2v23168
Glyma.05G113000	Th2v27165
Glyma.06G195500	Th2v00399
Glyma.06G288500	Th2v02245
Glyma.06G080200	Th2v01816
Glyma.06G157400	Th2v02647
Glyma.06G166500	Th2v03873
Glyma.06G138100	Th2v04630
Glyma.06G154400	Th2v11803
Glyma.06G157400	Th2v11830
Glyma.06G014900	Th2v05772
Glyma.06G166500	Th2v09372
Glyma.06G114000	Th2v10992
Glyma.06G236000	Th2v09666
Glyma.06G014900	Th2v09790
Glyma.06G152900	Th2v13737
Glyma.06G157400	Th2v13752
Glyma.06G195500	Th2v13880
Glyma.06G138100	Th2v17409
Glyma.06G114000	Th2v17191
Glyma.06G248900	Th2v23813
Glyma.06G249100	Th2v23814
Glyma.06G248900	Th2v21996
Glyma.06G249100	Th2v21995
Glyma.06G154400	Th2v24195
Glyma.06G014900	Th2v20867
Glyma.06G248900	Th2v27350
Glyma.06G249100	Th2v27349
Glyma.06G166500	Th2v28184
Glyma.06G248900	Th2v28312
Glyma.07G126500	Th2v01640
Glyma.07G271100	Th2v00078
Glyma.07G126500	Th2v02191
Glyma.07G048000	Th2v07235
Glyma.07G050600	Th2v07224
Glyma.07G047900	Th2v07874
Glyma.07G050600	Th2v12954
Glyma.07G047900	Th2v16354
Glyma.07G192900	Th2v20681
Glyma.07G092000	Th2v26381
Glyma.07G050600	Th2v22652
Glyma.07G201800	Th2v26504
Glyma.07G092000	Th2v27726
Glyma.07G050600	Th2v27546
Glyma.08G031900	Th2v01640
Glyma.08G173400	Th2v01024
Glyma.08G009700	Th2v03873
Glyma.08G009700	Th2v09372
Glyma.08G307100	Th2v13302
Glyma.08G161300	Th2v23369
Glyma.08G307100	Th2v25935
Glyma.08G301100	Th2v25019
Glyma.08G301100	Th2v25629
Glyma.09G235700	Th2v00399
Glyma.09G235700	Th2v05367
Glyma.09G231700	Th2v13961
Glyma.09G184100	Th2v26381
Glyma.09G184100	Th2v27726
Glyma.10G037700	Th2v01572
Glyma.10G037700	Th2v02244
Glyma.10G219600	Th2v04691
Glyma.10G219600	Th2v10928
Glyma.10G197500	Th2v14412
Glyma.10G219600	Th2v17137
Glyma.10G197500	Th2v22240
Glyma.10G197500	Th2v20122
Glyma.10G197600	Th2v20123
Glyma.10G216400	Th2v21171
Glyma.10G204700	Th2v24872
Glyma.11G075400	Th2v02999
Glyma.11G030600	Th2v04904
Glyma.11G075400	Th2v12223
Glyma.11G075400	Th2v11661
Glyma.11G030600	Th2v06014
Glyma.11G030600	Th2v14723
Glyma.11G182000	Th2v17943
Glyma.11G075400	Th2v21556
Glyma.11G182000	Th2v21197
Glyma.11G030600	Th2v20578
Glyma.12G221400	Th2v00866
Glyma.12G206900	Th2v02245
Glyma.12G118700	Th2v02245
Glyma.12G221500	Th2v05458
Glyma.12G226500	Th2v09666
Glyma.12G186900	Th2v08389
Glyma.12G004900	Th2v13961
Glyma.12G091200	Th2v17943
Glyma.12G186200	Th2v17943
Glyma.12G186900	Th2v17947
Glyma.12G186200	Th2v21197
Glyma.12G091200	Th2v21197
Glyma.12G221400	Th2v23814
Glyma.12G221500	Th2v23813
Glyma.12G148900	Th2v23814
Glyma.12G149100	Th2v23813
Glyma.12G186900	Th2v24485
Glyma.12G221400	Th2v21995
Glyma.12G221500	Th2v21996
Glyma.12G148900	Th2v21995
Glyma.12G149100	Th2v21996
Glyma.12G221400	Th2v27349
Glyma.12G221500	Th2v27350
Glyma.12G148900	Th2v27349
Glyma.12G149100	Th2v27350
Glyma.12G221500	Th2v28312
Glyma.12G149100	Th2v28312
Glyma.13G294000	Th2v02245
Glyma.13G062000	Th2v00399
Glyma.13G280000	Th2v00866
Glyma.13G062000	Th2v05367
Glyma.13G279900	Th2v05458
Glyma.13G274300	Th2v09666
Glyma.13G314600	Th2v08389
Glyma.13G314600	Th2v17947
Glyma.13G315300	Th2v17943
Glyma.13G030900	Th2v17191
Glyma.13G315300	Th2v21197
Glyma.13G243200	Th2v20681
Glyma.13G279900	Th2v20681
Glyma.13G279900	Th2v23813
Glyma.13G280000	Th2v23814
Glyma.13G314600	Th2v24485
Glyma.13G279900	Th2v21996
Glyma.13G280000	Th2v21995
Glyma.13G234700	Th2v26504
Glyma.13G174700	Th2v26504
Glyma.13G294000	Th2v26504
Glyma.13G279900	Th2v27350
Glyma.13G280000	Th2v27349
Glyma.13G063300	Th2v25019
Glyma.13G063300	Th2v25629
Glyma.13G279900	Th2v28312
Glyma.13G030900	Th2v28019
Glyma.14G210000	Th2v00582
Glyma.14G030700	Th2v13302
Glyma.14G210000	Th2v22957
Glyma.14G030700	Th2v25935
Glyma.14G152700	Th2v28019
Glyma.15G266500	Th2v10145
Glyma.15G266500	Th2v23369
Glyma.15G070300	Th2v20681
Glyma.15G078300	Th2v26504
Glyma.16G130200	Th2v02999
Glyma.16G130200	Th2v12223
Glyma.16G130200	Th2v11661
Glyma.16G069300	Th2v06992
Glyma.16G016600	Th2v07235
Glyma.16G019400	Th2v07224
Glyma.16G151500	Th2v09158
Glyma.16G152100	Th2v09159
Glyma.16G016600	Th2v07874
Glyma.16G042900	Th2v09159
Glyma.16G043200	Th2v09158
Glyma.16G016600	Th2v12961
Glyma.16G019400	Th2v12954
Glyma.16G016600	Th2v16354
Glyma.16G151500	Th2v18513
Glyma.16G043200	Th2v18513
Glyma.16G069300	Th2v18169
Glyma.16G130200	Th2v21556
Glyma.16G016600	Th2v22659
Glyma.16G019400	Th2v22652
Glyma.16G042900	Th2v22839
Glyma.16G043200	Th2v22840
Glyma.16G069300	Th2v23168
Glyma.16G151500	Th2v22840
Glyma.16G152100	Th2v22839
Glyma.16G019400	Th2v27546
Glyma.17G002800	Th2v00078
Glyma.17G138100	Th2v04904
Glyma.17G138100	Th2v06014
Glyma.17G101500	Th2v13880
Glyma.17G138100	Th2v14723
Glyma.17G138100	Th2v20578
Glyma.17G101500	Th2v24064
Glyma.17G154100	Th2v27165
Glyma.17G002800	Th2v28668
Glyma.18G261300	Th2v00399
Glyma.18G261300	Th2v05367
Glyma.18G110700	Th2v13302
Glyma.18G261300	Th2v13880
Glyma.18G110700	Th2v25935
Glyma.18G119300	Th2v25019
Glyma.18G119300	Th2v25629
Glyma.19G024500	Th2v00399
Glyma.19G165600	Th2v01572
Glyma.19G165600	Th2v02244
Glyma.19G024500	Th2v05367
Glyma.19G259500	Th2v07224
Glyma.19G108800	Th2v09158
Glyma.19G109100	Th2v09159
Glyma.19G259500	Th2v12954
Glyma.19G024500	Th2v13880
Glyma.19G195800	Th2v14672
Glyma.19G195800	Th2v17943
Glyma.19G108800	Th2v18513
Glyma.19G002900	Th2v18169
Glyma.19G259500	Th2v22652
Glyma.19G108800	Th2v22840
Glyma.19G109100	Th2v22839
Glyma.19G021900	Th2v25019
Glyma.19G021900	Th2v25629
Glyma.19G259500	Th2v27546
Glyma.20G172100	Th2v04691
Glyma.20G175500	Th2v11661
Glyma.20G172100	Th2v10928
Glyma.20G192300	Th2v14412
Glyma.20G172100	Th2v17137
Glyma.20G192300	Th2v22240
Glyma.20G192300	Th2v20122
Glyma.20G175500	Th2v21171
Glyma.01G167900	ugScf00029.g3733
Glyma.01G051300	ugScf00050.g5425
Glyma.02G050100	ugScf00029.g3733
Glyma.02G109800	ugScf00050.g5425
Glyma.03G197900	ugScf00043.g4909
Glyma.03G164200	ugScf00081.g7426
Glyma.04G226700	ugScf00004.g836
Glyma.06G138100	ugScf00004.g836
Glyma.06G138100	ugScf00035.g4267
Glyma.06G138100	ugScf00296.g14913
Glyma.08G163100	ugScf00164.g11222
Glyma.09G231700	ugScf00016.g2317
Glyma.10G197600	ugScf00024.g3185
Glyma.10G037700	ugScf00081.g7426
Glyma.11G075400	ugScf00029.g3733
Glyma.12G004900	ugScf00016.g2317
Glyma.12G226500	ugScf00187.g11893
Glyma.12G221500	ugScf00191.g12010
Glyma.12G226500	ugScf00438.g17681
Glyma.13G274300	ugScf00187.g11893
Glyma.13G279900	ugScf00191.g12010
Glyma.13G062000	ugScf00235.g13427
Glyma.15G254000	ugScf00164.g11197
Glyma.15G257700	ugScf00164.g11207
Glyma.15G264100	ugScf00164.g11222
Glyma.16G130200	ugScf00029.g3733
Glyma.18G261300	ugScf00126.g9735
Glyma.18G261300	ugScf00235.g13427
Glyma.19G195800	ugScf00043.g4909
Glyma.19G165600	ugScf00081.g7426
Glyma.19G024500	ugScf00235.g13427
Glyma.20G192300	ugScf00024.g3185
Glyma.01G046800	GSVIVT01019993001
Glyma.01G051300	GSVIVT01019952001
Glyma.01G088200	GSVIVT01011954001
Glyma.01G005500	GSVIVT01015274001
Glyma.01G167900	GSVIVT01018809001
Glyma.02G107000	GSVIVT01019993001
Glyma.02G109800	GSVIVT01019952001
Glyma.02G100200	GSVIVT01011954001
Glyma.02G284300	GSVIVT01020834001
Glyma.02G222300	GSVIVT01038666001
Glyma.02G240500	GSVIVT01035214001
Glyma.02G050100	GSVIVT01018809001
Glyma.02G070000	GSVIVT01033372001
Glyma.02G070600	GSVIVT01033374001
Glyma.03G197900	GSVIVT01036091001
Glyma.03G179600	GSVIVT01025165001
Glyma.03G164200	GSVIVT01028354001
Glyma.03G197900	GSVIVT01033886001
Glyma.03G179600	GSVIVT01025657001
Glyma.04G167200	GSVIVT01011445001
Glyma.04G226700	GSVIVT01027477001
Glyma.04G226700	GSVIVT01038666001
Glyma.04G119500	GSVIVT01018623001
Glyma.04G167200	GSVIVT01007982001
Glyma.04G014900	GSVIVT01013419001
Glyma.04G249000	GSVIVT01008839001
Glyma.04G208300	GSVIVT01008839001
Glyma.04G226700	GSVIVT01019702001
Glyma.04G212000	GSVIVT01026468001
Glyma.04G213300	GSVIVT01026495001
Glyma.04G078600	GSVIVT01035554001
Glyma.04G208300	GSVIVT01022354001
Glyma.05G202300	GSVIVT01000940001
Glyma.05G225100	GSVIVT01015274001
Glyma.05G120500	GSVIVT01029709001
Glyma.05G002700	GSVIVT01032388001
Glyma.05G202300	GSVIVT01033032001
Glyma.05G025500	GSVIVT01011445001
Glyma.05G202300	GSVIVT01008601001
Glyma.05G025500	GSVIVT01007982001
Glyma.05G234200	GSVIVT01008291001
Glyma.05G195000	GSVIVT01008839001
Glyma.05G055900	GSVIVT01001264001
Glyma.05G113000	GSVIVT01013182001
Glyma.05G191300	GSVIVT01026495001
Glyma.05G192500	GSVIVT01026468001
Glyma.05G195000	GSVIVT01022354001
Glyma.06G166500	GSVIVT01000940001
Glyma.06G288500	GSVIVT01021120001
Glyma.06G288500	GSVIVT01020609001
Glyma.06G166500	GSVIVT01033032001
Glyma.06G195500	GSVIVT01011445001
Glyma.06G138100	GSVIVT01027477001
Glyma.06G318900	GSVIVT01018623001
Glyma.06G138100	GSVIVT01038666001
Glyma.06G195500	GSVIVT01007982001
Glyma.06G166500	GSVIVT01008601001
Glyma.06G014900	GSVIVT01013419001
Glyma.06G114000	GSVIVT01008839001
Glyma.06G157400	GSVIVT01008839001
Glyma.06G236000	GSVIVT01014287001
Glyma.06G248900	GSVIVT01014403001
Glyma.06G249100	GSVIVT01014405001
Glyma.06G138100	GSVIVT01019702001
Glyma.06G152900	GSVIVT01026495001
Glyma.06G154400	GSVIVT01026468001
Glyma.06G080200	GSVIVT01035554001
Glyma.06G157400	GSVIVT01022354001
Glyma.07G229100	GSVIVT01019952001
Glyma.07G201800	GSVIVT01021120001
Glyma.07G271100	GSVIVT01023123001
Glyma.07G201800	GSVIVT01020609001
Glyma.07G047900	GSVIVT01027477001
Glyma.07G050600	GSVIVT01027431001
Glyma.07G047900	GSVIVT01038666001
Glyma.07G092000	GSVIVT01008291001
Glyma.07G192900	GSVIVT01014403001
Glyma.07G047900	GSVIVT01019702001
Glyma.07G050600	GSVIVT01019670001
Glyma.07G192900	GSVIVT01006485001
Glyma.08G301100	GSVIVT01019993001
Glyma.08G009700	GSVIVT01000940001
Glyma.08G031900	GSVIVT01015274001
Glyma.08G307100	GSVIVT01020834001
Glyma.08G075300	GSVIVT01029709001
Glyma.08G009700	GSVIVT01033032001
Glyma.08G009700	GSVIVT01008601001
Glyma.08G041500	GSVIVT01008291001
Glyma.08G161300	GSVIVT01036682001
Glyma.08G163100	GSVIVT01036711001
Glyma.08G173400	GSVIVT01020478001
Glyma.08G156500	GSVIVT01026495001
Glyma.09G235700	GSVIVT01011445001
Glyma.09G231700	GSVIVT01018623001
Glyma.09G184100	GSVIVT01008291001
Glyma.09G167400	GSVIVT01029392001
Glyma.09G235700	GSVIVT01007982001
Glyma.10G204700	GSVIVT01011954001
Glyma.10G197500	GSVIVT01016176001
Glyma.10G216400	GSVIVT01034485001
Glyma.10G219600	GSVIVT01013671001
Glyma.10G037700	GSVIVT01028354001
Glyma.11G030600	GSVIVT01001264001
Glyma.11G096600	GSVIVT01023921001
Glyma.11G075400	GSVIVT01018809001
Glyma.11G182000	GSVIVT01036091001
Glyma.11G182000	GSVIVT01033886001
Glyma.12G118700	GSVIVT01021120001
Glyma.12G206900	GSVIVT01021120001
Glyma.12G118700	GSVIVT01020609001
Glyma.12G206900	GSVIVT01020609001
Glyma.12G004900	GSVIVT01018623001
Glyma.12G161700	GSVIVT01014287001
Glyma.12G221400	GSVIVT01014405001
Glyma.12G221500	GSVIVT01014403001
Glyma.12G148900	GSVIVT01014405001
Glyma.12G149100	GSVIVT01014403001
Glyma.12G022700	GSVIVT01023921001
Glyma.12G091200	GSVIVT01036091001
Glyma.12G186200	GSVIVT01036091001
Glyma.12G186900	GSVIVT01036071001
Glyma.12G171600	GSVIVT01025165001
Glyma.12G186200	GSVIVT01033886001
Glyma.12G171600	GSVIVT01025657001
Glyma.13G063300	GSVIVT01019993001
Glyma.13G234700	GSVIVT01021120001
Glyma.13G174700	GSVIVT01021120001
Glyma.13G294000	GSVIVT01021120001
Glyma.13G294000	GSVIVT01020609001
Glyma.13G234700	GSVIVT01020609001
Glyma.13G174700	GSVIVT01020609001
Glyma.13G062000	GSVIVT01011445001
Glyma.13G063300	GSVIVT01011420001
Glyma.13G062000	GSVIVT01007982001
Glyma.13G030900	GSVIVT01008839001
Glyma.13G274300	GSVIVT01014287001
Glyma.13G279900	GSVIVT01014403001
Glyma.13G280000	GSVIVT01014405001
Glyma.13G243200	GSVIVT01014405001
Glyma.13G327600	GSVIVT01025165001
Glyma.13G314600	GSVIVT01036071001
Glyma.13G315300	GSVIVT01036091001
Glyma.13G315300	GSVIVT01033886001
Glyma.13G327600	GSVIVT01025657001
Glyma.14G030700	GSVIVT01020834001
Glyma.14G189300	GSVIVT01038666001
Glyma.14G152700	GSVIVT01008839001
Glyma.14G210000	GSVIVT01035214001
Glyma.14G140100	GSVIVT01035554001
Glyma.14G152700	GSVIVT01022354001
Glyma.15G078300	GSVIVT01021120001
Glyma.15G078300	GSVIVT01020609001
Glyma.15G254000	GSVIVT01020478001
Glyma.15G257700	GSVIVT01020394001
Glyma.15G264100	GSVIVT01036711001
Glyma.15G266500	GSVIVT01036682001
Glyma.15G070300	GSVIVT01014405001
Glyma.16G051800	GSVIVT01000940001
Glyma.16G051800	GSVIVT01033032001
Glyma.16G069300	GSVIVT01032388001
Glyma.16G016400	GSVIVT01027477001
Glyma.16G019400	GSVIVT01027431001
Glyma.16G016400	GSVIVT01038666001
Glyma.16G051800	GSVIVT01008601001
Glyma.16G217400	GSVIVT01029392001
Glyma.16G016400	GSVIVT01019702001
Glyma.16G019400	GSVIVT01019670001
Glyma.16G130200	GSVIVT01018809001
Glyma.16G042900	GSVIVT01033374001
Glyma.16G151500	GSVIVT01033372001
Glyma.16G152100	GSVIVT01033374001
Glyma.17G002800	GSVIVT01023123001
Glyma.17G101500	GSVIVT01011445001
Glyma.17G101500	GSVIVT01007982001
Glyma.17G138100	GSVIVT01001264001
Glyma.17G154100	GSVIVT01013182001
Glyma.18G301500	GSVIVT01000940001
Glyma.18G119300	GSVIVT01019993001
Glyma.18G110700	GSVIVT01020834001
Glyma.18G261300	GSVIVT01011445001
Glyma.18G261300	GSVIVT01007982001
Glyma.18G043900	GSVIVT01035214001
Glyma.19G021900	GSVIVT01019993001
Glyma.19G002900	GSVIVT01032388001
Glyma.19G021900	GSVIVT01011420001
Glyma.19G024500	GSVIVT01011445001
Glyma.19G259500	GSVIVT01027431001
Glyma.19G024500	GSVIVT01007982001
Glyma.19G097700	GSVIVT01008601001
Glyma.19G259500	GSVIVT01019670001
Glyma.19G195800	GSVIVT01036091001
Glyma.19G108800	GSVIVT01025515001
Glyma.19G180300	GSVIVT01025165001
Glyma.19G165600	GSVIVT01028354001
Glyma.19G195800	GSVIVT01033886001
Glyma.19G180300	GSVIVT01025657001
Glyma.19G108800	GSVIVT01033372001
Glyma.19G109100	GSVIVT01033374001
Glyma.20G185800	GSVIVT01011954001
Glyma.20G033300	GSVIVT01019952001
Glyma.20G192300	GSVIVT01016176001
Glyma.20G175500	GSVIVT01034485001
Glyma.20G172100	GSVIVT01013671001
Zm00001d034601	Glyma.13G327600
Zm00001d028995	Glyma.16G042900
Zm00001d028999	Glyma.16G043200
Zm00001d028995	Glyma.16G152100
Zm00001d028999	Glyma.16G151500
Zm00001d030023	Glyma.17G154100
Zm00001d028995	Glyma.19G109100
Zm00001d028999	Glyma.19G108800
Zm00001d003052	Glyma.03G164200
Zm00001d002828	Glyma.05G055900
Zm00001d003052	Glyma.10G037700
Zm00001d002828	Glyma.17G138100
Zm00001d003052	Glyma.19G165600
Zm00001d039506	Glyma.01G005500
Zm00001d042758	Glyma.03G197900
Zm00001d039506	Glyma.05G225100
Zm00001d043921	Glyma.07G201800
Zm00001d039506	Glyma.08G031900
Zm00001d042758	Glyma.11G182000
Zm00001d042758	Glyma.12G091200
Zm00001d042758	Glyma.12G186200
Zm00001d042758	Glyma.13G315300
Zm00001d043921	Glyma.13G174700
Zm00001d042758	Glyma.19G195800
Zm00001d052564	Glyma.03G197900
Zm00001d051140	Glyma.03G164200
Zm00001d051956	Glyma.03G164200
Zm00001d051140	Glyma.10G037700
Zm00001d051956	Glyma.10G037700
Zm00001d052564	Glyma.11G182000
Zm00001d052564	Glyma.12G091200
Zm00001d052564	Glyma.19G195800
Zm00001d051956	Glyma.19G165600
Zm00001d051140	Glyma.19G165600
Zm00001d018038	Glyma.02G107000
Zm00001d018435	Glyma.03G164200
Zm00001d016950	Glyma.04G167200
Zm00001d016950	Glyma.06G195500
Zm00001d018038	Glyma.08G301100
Zm00001d018435	Glyma.10G037700
Zm00001d018038	Glyma.18G119300
Zm00001d018435	Glyma.19G165600
Zm00001d018038	Glyma.19G021900
Zm00001d039004	Glyma.07G201800
Zm00001d038289	Glyma.11G182000
Zm00001d038289	Glyma.12G091200
Zm00001d039004	Glyma.13G174700
Zm00001d039004	Glyma.13G234700
Zm00001d021818	Glyma.07G192900
Zm00001d021818	Glyma.12G221400
Zm00001d021818	Glyma.13G243200
Zm00001d021818	Glyma.13G280000
Zm00001d021818	Glyma.15G070300
Zm00001d008817	Glyma.01G005500
Zm00001d010144	Glyma.12G186200
Zm00001d011555	Glyma.13G174700
Zm00001d011969	Glyma.16G051800
Zm00001d011969	Glyma.19G097700
Zm00001d047050	Glyma.17G154100
Gorai.001G178800	Gorai.001G254300
Gorai.001G274500	Gorai.011G087700
Gorai.001G274500	Gorai.012G083700
Gorai.001G274500	Gorai.012G083700
Gorai.001G122800	Gorai.002G238300
Gorai.001G048200	Gorai.003G114100
Gorai.001G178800	Gorai.004G221300
Gorai.001G150000	Gorai.004G125900
Gorai.001G150800	Gorai.004G129200
Gorai.001G254300	Gorai.004G221300
Gorai.001G231400	Gorai.004G227000
Gorai.001G274500	Gorai.005G195300
Gorai.001G122800	Gorai.006G113000
Gorai.001G178800	Gorai.007G147300
Gorai.001G254300	Gorai.007G147300
Gorai.001G150800	Gorai.007G112500
Gorai.001G048200	Gorai.007G048000
Gorai.001G150800	Gorai.008G130300
Gorai.001G150000	Gorai.008G261400
Gorai.001G150800	Gorai.008G259700
Gorai.001G122800	Gorai.009G399900
Gorai.010G151400	Gorai.002G073800
Gorai.010G051900	Gorai.005G088800
Gorai.010G012000	Gorai.009G204700
Gorai.010G078900	Gorai.009G028900
Gorai.010G157600	Gorai.009G166300
Gorai.010G151400	Gorai.009G170700
Gorai.011G234200	Gorai.012G007000
Gorai.011G030600	Gorai.006G088400
Gorai.011G234200	Gorai.009G309000
Gorai.012G054800	Gorai.013G085000
Gorai.012G054800	Gorai.005G141200
Gorai.012G083700	Gorai.005G195300
Gorai.012G054800	Gorai.006G017700
Gorai.013G167100	Gorai.002G073800
Gorai.013G171300	Gorai.002G067300
Gorai.013G085000	Gorai.005G141200
Gorai.013G063500	Gorai.005G217400
Gorai.013G085000	Gorai.006G017700
Gorai.013G118000	Gorai.007G267700
Gorai.013G171300	Gorai.007G323900
Gorai.013G191800	Gorai.007G267900
Gorai.013G063500	Gorai.008G014700
Gorai.013G167100	Gorai.009G433100
Gorai.002G238300	Gorai.006G113000
Gorai.002G067300	Gorai.007G323900
Gorai.002G001900	Gorai.008G038800
Gorai.002G113300	Gorai.009G186000
Gorai.002G238300	Gorai.009G399900
Gorai.002G073700	Gorai.009G170700
Gorai.002G036700	Gorai.009G357700
Gorai.002G073700	Gorai.009G433200
Gorai.002G073800	Gorai.009G433100
Gorai.003G180600	Gorai.004G186700
Gorai.003G169000	Gorai.004G201100
Gorai.003G077700	Gorai.004G129200
Gorai.003G073300	Gorai.006G203800
Gorai.003G010700	Gorai.007G196400
Gorai.003G180600	Gorai.007G031300
Gorai.003G114100	Gorai.007G048000
Gorai.003G010700	Gorai.007G048000
Gorai.003G010700	Gorai.008G063600
Gorai.003G169000	Gorai.008G236400
Gorai.003G077700	Gorai.008G259700
Gorai.003G180600	Gorai.008G227800
Gorai.003G073300	Gorai.008G261400
Gorai.004G125900	Gorai.006G203800
Gorai.004G129200	Gorai.006G205300
Gorai.004G221300	Gorai.007G147300
Gorai.004G125900	Gorai.007G017500
Gorai.004G149000	Gorai.007G114500
Gorai.004G129200	Gorai.007G112500
Gorai.004G186700	Gorai.007G031300
Gorai.004G186700	Gorai.008G227800
Gorai.004G125900	Gorai.008G261400
Gorai.004G129200	Gorai.008G259700
Gorai.004G129200	Gorai.008G130300
Gorai.005G141200	Gorai.006G017700
Gorai.005G257800	Gorai.008G038800
Gorai.005G217400	Gorai.008G014700
Gorai.005G142300	Gorai.008G179900
Gorai.006G203800	Gorai.007G017500
Gorai.006G034600	Gorai.007G075300
Gorai.006G267800	Gorai.008G197500
Gorai.006G205300	Gorai.008G259700
Gorai.006G113700	Gorai.009G083500
Gorai.006G113000	Gorai.009G399900
Gorai.007G048000	Gorai.007G196400
Gorai.007G196400	Gorai.008G063600
Gorai.007G112500	Gorai.008G130300
Gorai.007G038100	Gorai.008G194400
Gorai.007G048000	Gorai.008G063600
Gorai.007G112500	Gorai.008G259700
Gorai.007G031300	Gorai.008G227800
Gorai.008G130300	Gorai.008G259700
Gorai.009G170700	Gorai.009G433100
CM1835.10.nc	Gorai.012G054800
CM1835.10.nc	Gorai.006G017700
Gorai.001G178800	NNU_025766-RA
Gorai.001G254300	NNU_025766-RA
Gorai.001G122800	NNU_016873-RA
Gorai.001G122800	NNU_002530-RA
Gorai.001G150800	NNU_000552-RA
Gorai.001G150800	NNU_000552-RA
Gorai.001G274500	NNU_004001-RA
Gorai.001G274500	NNU_003181-RA
Gorai.001G150800	NNU_014110-RA
Gorai.010G151400	NNU_015017-RA
Gorai.010G157600	NNU_024939-RA
Gorai.010G151400	NNU_021044-RA
Gorai.010G051900	NNU_014940-RA
Gorai.010G157600	NNU_009671-RA
Gorai.010G078900	NNU_024330-RA
Gorai.010G078900	NNU_013929-RA
Gorai.010G051900	NNU_019848-RA
Gorai.010G051900	NNU_023668-RA
Gorai.010G012000	NNU_006481-RA
Gorai.011G234200	NNU_014031-RA
Gorai.011G234200	NNU_023472-RA
Gorai.011G087700	NNU_004001-RA
Gorai.011G087700	NNU_003181-RA
Gorai.012G037600	NNU_014940-RA
Gorai.012G054800	NNU_000815-RA
Gorai.012G083700	NNU_004001-RA
Gorai.012G083700	NNU_003181-RA
Gorai.012G054800	NNU_008524-RA
Gorai.012G037600	NNU_023668-RA
Gorai.012G036100	NNU_015908-RA
Gorai.013G167100	NNU_015017-RA
Gorai.013G085000	NNU_000815-RA
Gorai.013G085000	NNU_008524-RA
Gorai.013G146300	NNU_009951-RA
Gorai.002G067300	NNU_017147-RA
Gorai.002G073700	NNU_021044-RA
Gorai.002G073800	NNU_021046-RA
Gorai.002G073700	NNU_015012-RA
Gorai.002G073800	NNU_015017-RA
Gorai.002G067300	NNU_009645-RA
Gorai.002G238300	NNU_016873-RA
Gorai.002G113300	NNU_016007-RA
Gorai.002G238300	NNU_002530-RA
Gorai.002G113300	NNU_013383-RA
Gorai.003G003900	NNU_023364-RA
Gorai.003G180600	NNU_015672-RA
Gorai.003G114100	NNU_008894-RA
Gorai.003G169000	NNU_008894-RA
Gorai.003G077700	NNU_000552-RA
Gorai.003G010700	NNU_016572-RA
Gorai.003G169000	NNU_012069-RA
Gorai.003G180600	NNU_019157-RA
Gorai.003G077700	NNU_014110-RA
Gorai.003G114100	NNU_012069-RA
Gorai.004G221300	NNU_025766-RA
Gorai.004G267300	NNU_004940-RA
Gorai.004G268500	NNU_004940-RA
Gorai.004G201100	NNU_008894-RA
Gorai.004G186700	NNU_015672-RA
Gorai.004G129200	NNU_000552-RA
Gorai.004G186700	NNU_019157-RA
Gorai.004G129200	NNU_014110-RA
Gorai.004G201100	NNU_012069-RA
Gorai.004G125900	NNU_022098-RA
Gorai.005G088800	NNU_014940-RA
Gorai.005G257800	NNU_023364-RA
Gorai.005G195300	NNU_004001-RA
Gorai.005G141200	NNU_000815-RA
Gorai.005G142300	NNU_000864-RA
Gorai.005G141200	NNU_008524-RA
Gorai.005G142300	NNU_008461-RA
Gorai.005G195300	NNU_003181-RA
Gorai.005G257800	NNU_013288-RA
Gorai.005G076200	NNU_010152-RA
Gorai.005G088800	NNU_023668-RA
Gorai.006G113000	NNU_016873-RA
Gorai.006G113000	NNU_002530-RA
Gorai.006G113700	NNU_002554-RA
Gorai.006G034600	NNU_004270-RA
Gorai.006G017700	NNU_000815-RA
Gorai.006G205300	NNU_000552-RA
Gorai.006G017700	NNU_008524-RA
Gorai.006G034600	NNU_002898-RA
Gorai.006G060900	NNU_012630-RA
Gorai.006G203800	NNU_022098-RA
Gorai.007G147300	NNU_025766-RA
Gorai.007G196400	NNU_011890-RA
Gorai.007G048000	NNU_011890-RA
Gorai.007G031300	NNU_015672-RA
Gorai.007G267700	NNU_019843-RA
Gorai.007G267900	NNU_019848-RA
Gorai.007G043900	NNU_004001-RA
Gorai.007G079900	NNU_000863-RA
Gorai.007G112500	NNU_000552-RA
Gorai.007G038100	NNU_008469-RA
Gorai.007G079900	NNU_008469-RA
Gorai.007G043900	NNU_003181-RA
Gorai.007G196400	NNU_016572-RA
Gorai.007G112500	NNU_014110-RA
Gorai.007G031300	NNU_019157-RA
Gorai.008G155200	NNU_009671-RA
Gorai.008G155200	NNU_024939-RA
Gorai.008G063600	NNU_011890-RA
Gorai.008G038800	NNU_023364-RA
Gorai.008G227800	NNU_015672-RA
Gorai.008G236400	NNU_008894-RA
Gorai.008G179900	NNU_000864-RA
Gorai.008G259700	NNU_000552-RA
Gorai.008G194400	NNU_000863-RA
Gorai.008G130300	NNU_000552-RA
Gorai.008G194400	NNU_008469-RA
Gorai.008G179900	NNU_008468-RA
Gorai.008G038800	NNU_013288-RA
Gorai.008G063600	NNU_016572-RA
Gorai.008G227800	NNU_019157-RA
Gorai.008G236400	NNU_012069-RA
Gorai.008G259700	NNU_014110-RA
Gorai.008G261400	NNU_022098-RA
Gorai.008G130300	NNU_014110-RA
Gorai.009G170700	NNU_021046-RA
Gorai.009G166300	NNU_024939-RA
Gorai.009G433100	NNU_015017-RA
Gorai.009G433200	NNU_015012-RA
Gorai.009G170700	NNU_015017-RA
Gorai.009G166300	NNU_009671-RA
Gorai.009G433100	NNU_021046-RA
Gorai.009G433200	NNU_021044-RA
Gorai.009G260000	NNU_023337-RA
Gorai.009G399900	NNU_016873-RA
Gorai.009G186000	NNU_016007-RA
Gorai.009G028900	NNU_024330-RA
Gorai.009G399900	NNU_002530-RA
Gorai.009G028900	NNU_013929-RA
Gorai.009G083500	NNU_002554-RA
Gorai.009G309000	NNU_014031-RA
Gorai.009G309300	NNU_023472-RA
Gorai.009G260000	NNU_010152-RA
Gorai.009G204700	NNU_006481-RA
Gorai.009G186000	NNU_013383-RA
LOC_Os01g64310	Gorai.001G122800
LOC_Os01g09550	Gorai.010G078900
LOC_Os01g64310	Gorai.002G238300
LOC_Os01g64310	Gorai.006G113000
LOC_Os01g09550	Gorai.009G028900
LOC_Os10g33760	Gorai.001G178800
LOC_Os10g42130	Gorai.003G180600
LOC_Os10g42130	Gorai.004G186700
LOC_Os10g33760	Gorai.004G221300
LOC_Os10g42130	Gorai.007G031300
LOC_Os10g33760	Gorai.007G147300
LOC_Os10g42130	Gorai.008G227800
LOC_Os11g05614	Gorai.001G122800
LOC_Os11g05614	Gorai.002G238300
LOC_Os11g05614	Gorai.006G113000
LOC_Os11g05614	Gorai.009G399900
LOC_Os12g05990	Gorai.001G122800
LOC_Os12g05990	Gorai.002G238300
LOC_Os12g05990	Gorai.006G113000
LOC_Os12g05990	Gorai.009G399900
LOC_Os02g41450	Gorai.001G178800
LOC_Os03g03540	Gorai.002G111200
LOC_Os03g04070	Gorai.003G003900
LOC_Os03g21030	Gorai.007G267700
LOC_Os03g21060	Gorai.007G267900
LOC_Os03g04070	Gorai.008G038800
LOC_Os04g43560	Gorai.001G178800
LOC_Os04g43560	Gorai.004G221300
LOC_Os04g43560	Gorai.007G147300
LOC_Os05g37080	Gorai.001G122800
LOC_Os05g48850	Gorai.010G157600
LOC_Os05g37080	Gorai.002G238300
LOC_Os05g37080	Gorai.006G113000
LOC_Os06g01480	Gorai.003G169000
LOC_Os06g51070	Gorai.003G003900
LOC_Os06g51070	Gorai.008G038800
LOC_Os07g37920	Gorai.010G151400
LOC_Os07g37920	Gorai.002G073800
LOC_Os07g37920	Gorai.009G433100
LOC_Os07g37920	Gorai.009G170700
LOC_Os08g33910	Gorai.013G085000
LOC_Os08g42400	Gorai.005G195300
LOC_Os08g06140	Gorai.008G227800
LOC_Os09g33490	Gorai.005G195300
Gorai.001G091900	Pbr002372.1
Gorai.001G150800	Pbr007809.1
Gorai.001G254300	Pbr011082.1
Gorai.001G178800	Pbr011082.1
Gorai.001G048200	Pbr012740.3
Gorai.001G150000	Pbr013502.1
Gorai.001G122800	Pbr015363.1
Gorai.001G048200	Pbr015754.3
Gorai.001G048200	Pbr017517.1
Gorai.001G122800	Pbr021741.1
Gorai.001G274500	Pbr021868.1
Gorai.001G178800	Pbr026697.1
Gorai.001G254300	Pbr026697.1
Gorai.001G048200	Pbr031752.1
Gorai.001G274500	Pbr037179.1
Gorai.001G274500	Pbr041562.1
Gorai.010G151400	Pbr000315.1
Gorai.010G157600	Pbr000412.1
Gorai.010G124100	Pbr009254.1
Gorai.010G078900	Pbr015549.1
Gorai.010G157600	Pbr016205.1
Gorai.010G157600	Pbr016205.1
Gorai.010G012000	Pbr020079.1
Gorai.010G171100	Pbr021393.1
Gorai.010G051900	Pbr023017.1
Gorai.011G087700	Pbr021868.1
Gorai.011G087700	Pbr037179.1
Gorai.012G054800	Pbr019258.1
Gorai.012G083700	Pbr021868.1
Gorai.012G083700	Pbr026949.2
Gorai.012G054800	Pbr032525.1
Gorai.012G083700	Pbr037179.1
Gorai.012G054800	Pbr039096.1
Gorai.012G083700	Pbr041562.1
Gorai.013G146300	Pbr002548.1
Gorai.013G063500	Pbr004296.1
Gorai.013G191800	Pbr007673.1
Gorai.013G118000	Pbr007675.1
Gorai.013G118000	Pbr016932.1
Gorai.013G191800	Pbr016935.1
Gorai.013G171300	Pbr017387.1
Gorai.013G085000	Pbr019258.1
Gorai.013G167100	Pbr022333.1
Gorai.013G167100	Pbr024863.1
Gorai.013G171300	Pbr038276.1
Gorai.013G085000	Pbr039096.1
Gorai.002G073700	Pbr000315.1
Gorai.002G113300	Pbr001198.1
Gorai.002G238300	Pbr007642.1
Gorai.002G113300	Pbr015096.1
Gorai.002G238300	Pbr015363.1
Gorai.002G067300	Pbr017387.1
Gorai.002G073700	Pbr022332.1
Gorai.002G073800	Pbr022333.1
Gorai.002G073800	Pbr024863.1
Gorai.002G067300	Pbr030212.1
Gorai.002G067300	Pbr038276.1
Gorai.002G036700	Pbr038694.1
Gorai.002G033100	Pbr041034.1
Gorai.002G036700	Pbr041076.1
Gorai.003G114100	Pbr012740.3
Gorai.003G114100	Pbr015754.3
Gorai.003G169000	Pbr015754.3
Gorai.003G114100	Pbr017517.1
Gorai.003G180600	Pbr020929.1
Gorai.003G010700	Pbr022129.1
Gorai.003G114100	Pbr031752.1
Gorai.003G077700	Pbr038584.1
Gorai.004G267300	Pbr008043.1
Gorai.004G268500	Pbr008043.1
Gorai.004G221300	Pbr011082.1
Gorai.004G048200	Pbr012639.1
Gorai.004G201100	Pbr012740.3
Gorai.004G125900	Pbr013502.1
Gorai.004G201100	Pbr015754.3
Gorai.004G201100	Pbr017517.1
Gorai.004G186700	Pbr020929.1
Gorai.004G221300	Pbr026697.1
Gorai.004G125900	Pbr038615.1
Gorai.004G129200	Pbr038584.1
Gorai.004G125900	Pbr040028.1
Gorai.005G217400	Pbr004296.1
Gorai.005G195300	Pbr021868.1
Gorai.005G195300	Pbr026949.2
Gorai.005G141200	Pbr039096.1
Gorai.006G127700	Pbr006919.1
Gorai.006G267800	Pbr007228.1
Gorai.006G034600	Pbr012547.2
Gorai.006G203800	Pbr013502.1
Gorai.006G113000	Pbr015363.1
Gorai.006G127700	Pbr017204.1
Gorai.006G113700	Pbr017914.1
Gorai.006G017700	Pbr019258.1
Gorai.006G060900	Pbr020288.1
Gorai.006G113000	Pbr021741.1
Gorai.006G267800	Pbr030103.1
Gorai.006G017700	Pbr032525.1
Gorai.006G203800	Pbr038615.1
Gorai.006G205300	Pbr038584.1
Gorai.006G060900	Pbr038929.1
Gorai.006G017700	Pbr039096.1
Gorai.007G038100	Pbr007284.1
Gorai.007G267700	Pbr007675.1
Gorai.007G267900	Pbr007673.1
Gorai.007G112500	Pbr007809.1
Gorai.007G147300	Pbr011082.1
Gorai.007G075300	Pbr012547.2
Gorai.007G188800	Pbr012639.1
Gorai.007G017500	Pbr013502.1
Gorai.007G267700	Pbr016932.1
Gorai.007G267900	Pbr016935.1
Gorai.007G079900	Pbr019289.1
Gorai.007G031300	Pbr020929.1
Gorai.007G196400	Pbr022129.1
Gorai.007G147300	Pbr026697.1
Gorai.007G043900	Pbr027119.1
Gorai.007G196400	Pbr029416.1
Gorai.007G038100	Pbr030137.1
Gorai.007G323900	Pbr038276.1
Gorai.007G079900	Pbr038436.1
Gorai.007G112500	Pbr038584.1
Gorai.007G017500	Pbr040028.1
Gorai.008G155200	Pbr000412.1
Gorai.008G194400	Pbr007284.1
Gorai.008G197500	Pbr007228.1
Gorai.008G130300	Pbr007809.1
Gorai.008G259700	Pbr007809.1
Gorai.008G186300	Pbr013250.1
Gorai.008G261400	Pbr013502.1
Gorai.008G155200	Pbr016205.1
Gorai.008G227800	Pbr020929.1
Gorai.008G063600	Pbr022129.1
Gorai.008G227800	Pbr023084.1
Gorai.008G186300	Pbr027483.1
Gorai.008G063600	Pbr029416.1
Gorai.008G194400	Pbr030137.1
Gorai.008G197500	Pbr030103.1
Gorai.008G259700	Pbr038584.1
Gorai.008G261400	Pbr038615.1
Gorai.008G130300	Pbr038584.1
Gorai.009G170700	Pbr000315.1
Gorai.009G166300	Pbr000412.1
Gorai.009G186000	Pbr001198.1
Gorai.009G399900	Pbr007642.1
Gorai.009G399900	Pbr015363.1
Gorai.009G028900	Pbr015549.1
Gorai.009G166300	Pbr016205.1
Gorai.009G083500	Pbr017914.1
Gorai.009G214000	Pbr019663.1
Gorai.009G204700	Pbr020079.1
Gorai.009G399900	Pbr021741.1
Gorai.009G433100	Pbr022333.1
Gorai.009G433200	Pbr022332.1
Gorai.009G433100	Pbr024863.1
Gorai.009G418700	Pbr025605.1
Gorai.009G357700	Pbr038694.1
Gorai.009G309000	Pbr040795.1
Gorai.009G357700	Pbr041076.1
Gorai.002G238300	PEQU_18967
Gorai.007G147300	PEQU_14924
Pm001403	Gorai.006G113000
Pm001403	Gorai.009G399900
Pm001001	Gorai.009G418700
Pm005783	Gorai.010G012000
Pm004758	Gorai.010G051900
Pm005091	Gorai.010G124100
Pm003809	Gorai.011G090000
Pm006506	Gorai.012G054800
Pm007070	Gorai.012G083700
Pm006506	Gorai.013G085000
Pm004078	Gorai.013G063500
Pm004758	Gorai.005G088800
Pm007070	Gorai.005G195300
Pm004078	Gorai.005G217400
Pm006470	Gorai.005G142300
Pm006506	Gorai.005G141200
Pm006506	Gorai.006G017700
Pm006470	Gorai.008G179900
Pm005306	Gorai.009G214000
Pm005783	Gorai.009G204700
Pm009955	Gorai.010G151400
Pm010673	Gorai.010G171100
Pm010104	Gorai.010G157600
Pm012630	Gorai.012G037600
Pm011604	Gorai.013G167100
Pm010926	Gorai.013G146300
Pm011603	Gorai.002G073700
Pm011604	Gorai.002G073800
Pm011037	Gorai.002G036700
Pm011234	Gorai.002G033100
Pm011397	Gorai.002G067300
Pm012336	Gorai.006G127700
Pm010104	Gorai.008G155200
Pm011603	Gorai.009G170700
Pm011037	Gorai.009G357700
Pm010104	Gorai.009G166300
Pm011603	Gorai.009G433200
Pm011604	Gorai.009G433100
Pm016114	Gorai.001G274500
Pm014764	Gorai.001G091900
Pm016114	Gorai.011G087700
Pm016114	Gorai.012G083700
Pm015876	Gorai.012G054800
Pm015876	Gorai.013G085000
Pm015876	Gorai.005G141200
Pm015914	Gorai.007G079900
Pm015625	Gorai.007G075300
Pm016114	Gorai.007G043900
Pm012993	Gorai.007G188800
Pm015914	Gorai.008G194400
Pm018292	Gorai.001G150800
Pm019488	Gorai.001G048200
Pm019659	Gorai.001G150000
Pm019488	Gorai.003G169000
Pm019488	Gorai.003G114100
Pm018292	Gorai.004G129200
Pm019659	Gorai.004G125900
Pm019488	Gorai.004G201100
Pm019659	Gorai.006G203800
Pm018292	Gorai.007G112500
Pm019659	Gorai.007G017500
Pm018292	Gorai.008G130300
Pm019659	Gorai.008G261400
Pm018292	Gorai.008G259700
Pm018443	Gorai.009G309000
Pm020580	Gorai.001G178800
Pm020580	Gorai.001G254300
Pm020961	Gorai.003G003900
Pm020580	Gorai.004G221300
Pm022820	Gorai.004G267300
Pm020961	Gorai.005G257800
Pm020580	Gorai.007G147300
Pm020961	Gorai.008G038800
Pm024558	Gorai.012G083700
Pm022916	Gorai.002G113300
Pm024260	Gorai.003G077700
Pm023277	Gorai.003G180600
Pm023559	Gorai.003G169000
Pm023559	Gorai.004G201100
Pm023277	Gorai.004G186700
Pm024260	Gorai.004G129200
Pm024558	Gorai.005G195300
Pm024260	Gorai.006G205300
Pm024976	Gorai.006G267900
Pm024558	Gorai.007G043900
Pm023277	Gorai.007G031300
Pm024887	Gorai.007G038100
Pm023277	Gorai.008G227800
Pm024260	Gorai.008G259700
Pm024887	Gorai.008G194400
Pm024976	Gorai.008G197500
Pm023559	Gorai.008G236400
Pm022916	Gorai.009G186000
Pm027280	Gorai.010G078900
Pm025312	Gorai.013G191800
Pm026735	Gorai.003G010700
Pm026735	Gorai.007G048000
Pm025307	Gorai.007G267700
Pm025312	Gorai.007G267900
Pm026735	Gorai.007G196400
Pm026735	Gorai.008G063600
Pm027280	Gorai.009G028900
Gorai.001G122800	Pm028056
Gorai.002G238300	Pm028056
Gorai.007G114400	Pm028723
Gorai.007G114500	Pm028710
Gorai.008G186300	Pm029010
Gorai.009G399900	Pm028056
Gorai.009G418700	Pm030099
Gorai.001G274500	ppa010222m
Gorai.001G150800	ppa020746m
Gorai.001G048200	ppa020139m
Gorai.001G274500	ppa026582m
Gorai.001G091900	ppa022043m
Gorai.001G122800	ppa025103m
Gorai.001G178800	ppa009628m
Gorai.001G254300	ppa009628m
Gorai.010G012000	ppa007090m
Gorai.010G124100	ppa025916m
Gorai.010G051900	ppa009380m
Gorai.010G151400	ppa007314m
Gorai.010G157600	ppa008828m
Gorai.010G171100	ppa025263m
Gorai.010G078900	ppa004775m
Gorai.011G090000	ppa021989m
Gorai.011G234200	ppa019241m
Gorai.011G087700	ppa026582m
Gorai.012G083700	ppa010222m
Gorai.012G125500	ppa010222m
Gorai.012G054800	ppa022278m
Gorai.012G007000	ppa019241m
Gorai.012G054800	ppa016710m
Gorai.012G083700	ppa026582m
Gorai.012G037600	ppa009438m
Gorai.012G083700	ppa027024m
Gorai.013G085000	ppa022278m
Gorai.013G063500	ppa019508m
Gorai.013G085000	ppa016710m
Gorai.013G167100	ppa007577m
Gorai.013G171300	ppa026810m
Gorai.013G146300	ppa017765m
Gorai.013G191800	ppa007445m
Gorai.002G067300	ppa026810m
Gorai.002G073700	ppa008301m
Gorai.002G073800	ppa007577m
Gorai.002G073700	ppa007314m
Gorai.002G033100	ppa008801m
Gorai.002G036700	ppa026843m
Gorai.002G113300	ppa022238m
Gorai.002G238300	ppa025103m
Gorai.003G114100	ppa020139m
Gorai.003G169000	ppa020139m
Gorai.003G077700	ppa006801m
Gorai.003G180600	ppa007828m
Gorai.003G169000	ppa015786m
Gorai.003G073300	ppa001291m
Gorai.003G010700	ppa022264m
Gorai.004G201100	ppa020139m
Gorai.004G125900	ppa019865m
Gorai.004G129200	ppa020746m
Gorai.004G201100	ppa015786m
Gorai.004G186700	ppa007828m
Gorai.004G125900	ppa001291m
Gorai.004G129200	ppa006801m
Gorai.004G267300	ppa026376m
Gorai.004G221300	ppa009628m
Gorai.005G088800	ppa009380m
Gorai.005G141200	ppa022278m
Gorai.005G142300	ppa009530m
Gorai.005G217400	ppa019508m
Gorai.005G195300	ppa010222m
Gorai.005G195300	ppa026582m
Gorai.005G141200	ppa016710m
Gorai.005G195300	ppa027024m
Gorai.005G257800	ppa009455m
Gorai.005G076200	ppa003410m
Gorai.006G017700	ppa022278m
Gorai.006G034600	ppa006948m
Gorai.006G017700	ppa022043m
Gorai.006G127700	ppa020620m
Gorai.006G060900	ppa007839m
Gorai.006G203800	ppa001291m
Gorai.006G205300	ppa006801m
Gorai.006G113700	ppa008321m
Gorai.006G113000	ppa010337m
Gorai.007G112500	ppa020746m
Gorai.007G114500	ppa017301m
Gorai.007G043900	ppa026582m
Gorai.007G079900	ppa007883m
Gorai.007G038100	ppa007883m
Gorai.007G075300	ppa006948m
Gorai.007G188800	ppa002384m
Gorai.007G323900	ppa026810m
Gorai.007G038100	ppa007653m
Gorai.007G112500	ppa006801m
Gorai.007G043900	ppa027024m
Gorai.007G031300	ppa007828m
Gorai.007G048000	ppa022264m
Gorai.007G267700	ppa005770m
Gorai.007G267900	ppa007445m
Gorai.007G196400	ppa022264m
Gorai.007G147300	ppa009628m
Gorai.008G179900	ppa009530m
Gorai.008G186300	ppa005648m
Gorai.008G130300	ppa020746m
Gorai.008G259700	ppa020746m
Gorai.008G261400	ppa021740m
Gorai.008G194400	ppa007883m
Gorai.008G155200	ppa008828m
Gorai.008G259700	ppa006801m
Gorai.008G261400	ppa001291m
Gorai.008G194400	ppa007653m
Gorai.008G227800	ppa007828m
Gorai.008G130300	ppa006801m
Gorai.008G236400	ppa015786m
Gorai.008G063600	ppa022264m
Gorai.008G038800	ppa009455m
Gorai.009G204700	ppa007090m
Gorai.009G214000	ppa023250m
Gorai.009G309000	ppa024568m
Gorai.009G170700	ppa008301m
Gorai.009G166300	ppa008828m
Gorai.009G170700	ppa007314m
Gorai.009G433100	ppa007577m
Gorai.009G433200	ppa008301m
Gorai.009G357700	ppa026843m
Gorai.009G186000	ppa022238m
Gorai.009G418700	ppa015363m
Gorai.009G083500	ppa008321m
Gorai.009G418700	ppa017586m
Gorai.009G399900	ppa010337m
Gorai.009G399900	ppa025103m
Gorai.009G028900	ppa004775m
Gorai.009G260000	ppa003410m
Potri.001G325100	Gorai.001G274500
Potri.001G218800	Gorai.001G122800
Potri.001G404400	Gorai.010G151400
Potri.001G325100	Gorai.011G087700
Potri.001G325100	Gorai.012G083700
Potri.001G061200	Gorai.012G125500
Potri.001G061200	Gorai.012G083700
Potri.001G206900	Gorai.013G063500
Potri.001G404400	Gorai.013G167100
Potri.001G396300	Gorai.013G171300
Potri.001G396300	Gorai.002G067300
Potri.001G404100	Gorai.002G073700
Potri.001G404400	Gorai.002G073800
Potri.001G120000	Gorai.003G169000
Potri.001G144400	Gorai.003G180600
Potri.001G452700	Gorai.003G073300
Potri.001G120000	Gorai.003G114100
Potri.001G144400	Gorai.004G186700
Potri.001G452700	Gorai.004G125900
Potri.001G120000	Gorai.004G201100
Potri.001G448400	Gorai.004G129200
Potri.001G061200	Gorai.005G195300
Potri.001G325100	Gorai.005G195300
Potri.001G206900	Gorai.005G217400
Potri.001G256600	Gorai.006G127700
Potri.001G343800	Gorai.006G034600
Potri.001G448400	Gorai.006G205300
Potri.001G452700	Gorai.006G203800
Potri.001G343800	Gorai.007G075300
Potri.001G144400	Gorai.007G031300
Potri.001G144400	Gorai.008G227800
Potri.001G448400	Gorai.008G259700
Potri.001G452700	Gorai.008G261400
Potri.001G120000	Gorai.008G236400
Potri.001G404100	Gorai.009G170700
Potri.001G404100	Gorai.009G433200
Potri.001G404400	Gorai.009G433100
Potri.002G057200	Gorai.001G091900
Potri.002G178700	Gorai.001G150800
Potri.002G037100	Gorai.001G254300
Potri.002G037100	Gorai.001G178800
Potri.002G081000	Gorai.010G051900
Potri.002G005800	Gorai.002G113300
Potri.002G181900	Gorai.004G125900
Potri.002G182000	Gorai.004G149000
Potri.002G037100	Gorai.004G221300
Potri.002G178700	Gorai.004G129200
Potri.002G061300	Gorai.005G076200
Potri.002G081000	Gorai.005G088800
Potri.002G178700	Gorai.007G112500
Potri.002G181900	Gorai.007G114400
Potri.002G037100	Gorai.007G147300
Potri.002G178700	Gorai.008G130300
Potri.002G178700	Gorai.008G259700
Potri.002G005800	Gorai.009G186000
Potri.002G061300	Gorai.009G260000
Potri.003G166500	Gorai.012G083700
Potri.003G166500	Gorai.012G125500
Potri.003G089800	Gorai.003G180600
Potri.003G113000	Gorai.003G169000
Potri.003G113000	Gorai.004G201100
Potri.003G089800	Gorai.004G186700
Potri.003G022800	Gorai.005G217400
Potri.003G166500	Gorai.005G195300
Potri.003G089800	Gorai.007G031300
Potri.003G166500	Gorai.007G043900
Potri.003G089800	Gorai.008G227800
Potri.003G113000	Gorai.008G236400
Potri.004G038000	Gorai.010G151400
Potri.004G049300	Gorai.010G157600
Potri.004G049500	Gorai.011G030600
Potri.004G038000	Gorai.002G073700
Potri.004G181900	Gorai.003G003900
Potri.004G181900	Gorai.005G257800
Potri.004G049500	Gorai.006G088400
Potri.004G081000	Gorai.007G188800
Potri.004G181900	Gorai.008G038800
Potri.004G049300	Gorai.008G155200
Potri.004G038000	Gorai.009G170700
Potri.004G049300	Gorai.009G166300
Potri.005G225800	Gorai.001G254300
Potri.005G225800	Gorai.001G178800
Potri.005G205400	Gorai.001G091900
Potri.005G180200	Gorai.010G051900
Potri.005G064100	Gorai.012G036100
Potri.005G069500	Gorai.012G037600
Potri.005G255900	Gorai.002G113300
Potri.005G103200	Gorai.003G003900
Potri.005G116800	Gorai.003G010700
Potri.005G225800	Gorai.004G221300
Potri.005G069500	Gorai.005G088800
Potri.005G180200	Gorai.005G088800
Potri.005G200100	Gorai.005G076200
Potri.005G116800	Gorai.007G196400
Potri.005G225800	Gorai.007G147300
Potri.005G116800	Gorai.007G048000
Potri.005G116800	Gorai.008G063600
Potri.005G200100	Gorai.009G260000
Potri.005G255900	Gorai.009G186000
Potri.006G209200	Gorai.001G122800
Potri.006G152700	Gorai.010G078900
Potri.006G209200	Gorai.002G238300
Potri.006G129400	Gorai.009G418700
Potri.006G209200	Gorai.009G399900
Potri.007G099400	Gorai.012G037600
Potri.007G105000	Gorai.012G036100
Potri.007G014400	Gorai.003G010700
Potri.007G127700	Gorai.005G020300
Potri.007G014400	Gorai.007G196400
Potri.007G109100	Gorai.007G065300
Potri.007G014400	Gorai.007G048000
Potri.007G014400	Gorai.008G063600
Potri.007G135300	Gorai.008G155200
Potri.007G135300	Gorai.009G166300
Potri.008G031800	Gorai.011G234200
Potri.008G031800	Gorai.012G007000
Potri.008G081500	Gorai.013G146300
Potri.008G089000	Gorai.005G142300
Potri.008G089000	Gorai.008G179900
Potri.008G116600	Gorai.008G186300
Potri.008G031800	Gorai.009G309000
Potri.009G141600	Gorai.001G122800
Potri.009G141600	Gorai.002G001900
Potri.009G141600	Gorai.003G003900
Potri.009G141600	Gorai.005G257800
Potri.009G052200	Gorai.006G127700
Potri.009G161300	Gorai.006G113700
Potri.009G019200	Gorai.006G113000
Potri.009G141600	Gorai.008G038800
Potri.009G161300	Gorai.009G083500
Potri.010G229700	Gorai.011G234200
Potri.010G229700	Gorai.012G007000
Potri.010G174600	Gorai.013G146300
Potri.010G176600	Gorai.004G267300
Potri.010G166200	Gorai.005G142300
Potri.010G129700	Gorai.008G186300
Potri.010G166200	Gorai.008G179900
Potri.011G046700	Gorai.010G151400
Potri.011G058400	Gorai.010G157600
Potri.011G058600	Gorai.011G030600
Potri.011G115400	Gorai.013G171300
Potri.011G123500	Gorai.013G167100
Potri.011G115400	Gorai.002G067300
Potri.011G123300	Gorai.002G073700
Potri.011G123500	Gorai.002G073800
Potri.011G046700	Gorai.002G073700
Potri.011G149300	Gorai.003G073300
Potri.011G153300	Gorai.004G129200
Potri.011G149300	Gorai.006G203800
Potri.011G153300	Gorai.006G205300
Potri.011G058600	Gorai.006G088400
Potri.011G149300	Gorai.008G261400
Potri.011G153300	Gorai.008G259700
Potri.011G153300	Gorai.008G130300
Potri.011G123300	Gorai.009G170700
Potri.011G058400	Gorai.009G166300
Potri.011G046700	Gorai.009G170700
Potri.011G123300	Gorai.009G433200
Potri.011G123500	Gorai.009G433100
Potri.012G103500	Gorai.001G274500
Potri.012G038100	Gorai.001G070700
Potri.012G126500	Gorai.003G169000
Potri.012G126500	Gorai.004G201100
Potri.012G007500	Gorai.004G125900
Potri.012G056300	Gorai.006G060900
Potri.012G038100	Gorai.006G189600
Potri.012G103500	Gorai.007G043900
Potri.013G054000	Gorai.013G191800
Potri.013G054200	Gorai.013G118000
Potri.013G054000	Gorai.007G267900
Potri.013G054200	Gorai.007G267700
Potri.014G104800	Gorai.001G150800
Potri.014G041300	Gorai.010G012000
Potri.014G107600	Gorai.004G149000
Potri.014G104800	Gorai.004G129200
Potri.014G104800	Gorai.007G112500
Potri.014G107600	Gorai.007G114400
Potri.014G104800	Gorai.008G130300
Potri.014G104800	Gorai.008G259700
Potri.014G107600	Gorai.008G261400
Potri.014G025700	Gorai.009G214000
Potri.014G041300	Gorai.009G204700
Potri.015G004100	Gorai.001G150000
Potri.015G127400	Gorai.003G114100
Potri.015G004100	Gorai.004G125900
Potri.015G127400	Gorai.004G201100
Potri.015G102100	Gorai.005G195300
Potri.015G030200	Gorai.006G189600
Potri.015G046800	Gorai.006G060900
Potri.015G004100	Gorai.006G203800
Potri.015G102100	Gorai.007G043900
Potri.015G004100	Gorai.007G017500
Potri.015G004100	Gorai.008G261400
Potri.016G076000	Gorai.001G122800
Potri.016G076000	Gorai.002G238300
Potri.016G076000	Gorai.006G113000
Potri.016G076000	Gorai.009G399900
Potri.016G088300	Gorai.009G418700
Potri.017G063300	Gorai.001G274500
Potri.017G063300	Gorai.011G087700
Potri.017G063300	Gorai.012G083700
Potri.017G082000	Gorai.012G054800
Potri.017G082000	Gorai.013G085000
Potri.017G082000	Gorai.005G141200
Potri.017G082000	Gorai.006G017700
Potri.017G086200	Gorai.007G079900
Potri.017G016700	Gorai.008G155200
Potri.017G086200	Gorai.008G194400
Potri.018G068700	Gorai.010G078900
Potri.018G003800	Gorai.010G124100
Potri.018G068700	Gorai.009G028900
Potri.019G031400	Gorai.013G191800
Potri.019G031600	Gorai.013G118000
Potri.019G031400	Gorai.007G267900
Potri.019G031600	Gorai.007G267700
Phvul.001G161700	Gorai.001G178800
Phvul.001G192000	Gorai.001G122800
Phvul.001G161700	Gorai.001G254300
Phvul.001G072200	Gorai.010G051900
Phvul.001G192000	Gorai.002G238300
Phvul.001G161700	Gorai.004G221300
Phvul.001G072200	Gorai.005G088800
Phvul.001G192000	Gorai.006G113000
Phvul.001G161700	Gorai.007G147300
Phvul.001G023400	Gorai.009G214000
Phvul.001G176100	Gorai.009G418700
Phvul.001G192000	Gorai.009G399900
Phvul.002G224900	Gorai.010G151400
Phvul.002G307000	Gorai.010G078900
Phvul.002G273100	Gorai.012G036100
Phvul.002G275000	Gorai.012G037600
Phvul.002G171600	Gorai.012G054800
Phvul.002G085700	Gorai.012G054800
Phvul.002G085700	Gorai.013G085000
Phvul.002G171600	Gorai.013G085000
Phvul.002G206300	Gorai.013G063500
Phvul.002G224900	Gorai.002G073800
Phvul.002G110900	Gorai.003G010700
Phvul.002G061000	Gorai.003G169000
Phvul.002G061000	Gorai.004G201100
Phvul.002G206300	Gorai.005G217400
Phvul.002G085700	Gorai.005G141200
Phvul.002G170200	Gorai.005G142300
Phvul.002G171600	Gorai.005G141200
Phvul.002G283600	Gorai.005G195300
Phvul.002G171600	Gorai.006G017700
Phvul.002G085700	Gorai.006G017700
Phvul.002G316500	Gorai.006G060900
Phvul.002G110900	Gorai.007G196400
Phvul.002G271700	Gorai.007G065300
Phvul.002G283600	Gorai.007G043900
Phvul.002G110900	Gorai.007G048000
Phvul.002G061000	Gorai.008G236400
Phvul.002G206300	Gorai.008G014700
Phvul.002G110900	Gorai.008G063600
Phvul.002G170200	Gorai.008G179900
Phvul.002G307000	Gorai.009G028900
Phvul.002G224900	Gorai.009G170700
Phvul.003G217600	Gorai.003G169000
Phvul.003G229600	Gorai.003G180600
Phvul.003G260500	Gorai.003G010700
Phvul.003G217600	Gorai.004G201100
Phvul.003G229600	Gorai.004G186700
Phvul.003G045600	Gorai.005G142300
Phvul.003G229600	Gorai.007G031300
Phvul.003G260500	Gorai.007G048000
Phvul.003G260500	Gorai.007G196400
Phvul.003G189000	Gorai.007G038100
Phvul.003G045600	Gorai.008G179900
Phvul.003G217600	Gorai.008G236400
Phvul.003G260500	Gorai.008G063600
Phvul.003G229600	Gorai.008G227800
Phvul.003G189000	Gorai.008G194400
Phvul.003G027100	Gorai.008G186300
Phvul.004G174000	Gorai.010G078900
Phvul.004G028300	Gorai.012G054800
Phvul.004G028300	Gorai.013G085000
Phvul.004G028300	Gorai.005G141200
Phvul.004G156700	Gorai.006G060900
Phvul.004G143100	Gorai.006G189600
Phvul.004G028300	Gorai.006G017700
Phvul.004G029900	Gorai.007G079900
Phvul.004G029900	Gorai.007G038100
Phvul.004G174000	Gorai.009G028900
Phvul.005G122500	Gorai.001G122800
Phvul.005G084600	Gorai.010G151400
Phvul.005G074500	Gorai.013G171300
Phvul.005G084600	Gorai.013G167100
Phvul.005G047300	Gorai.013G146300
Phvul.005G084500	Gorai.002G073700
Phvul.005G084600	Gorai.002G073800
Phvul.005G122500	Gorai.002G238300
Phvul.005G055400	Gorai.002G033100
Phvul.005G059000	Gorai.002G036700
Phvul.005G007900	Gorai.003G114100
Phvul.005G121800	Gorai.006G113700
Phvul.005G122500	Gorai.006G113000
Phvul.005G100100	Gorai.008G155200
Phvul.005G121800	Gorai.009G083500
Phvul.005G122500	Gorai.009G399900
Phvul.005G084500	Gorai.009G170700
Phvul.005G059000	Gorai.009G357700
Phvul.005G136400	Gorai.009G418700
Phvul.005G100100	Gorai.009G166300
Phvul.005G084500	Gorai.009G433200
Phvul.005G084600	Gorai.009G433100
Phvul.006G181500	Gorai.010G157600
Phvul.006G181500	Gorai.010G157600
Phvul.006G188900	Gorai.010G151400
Phvul.006G208600	Gorai.013G063500
Phvul.006G188900	Gorai.002G073800
Phvul.006G208600	Gorai.005G217400
Phvul.006G087000	Gorai.007G188800
Phvul.006G208600	Gorai.008G014700
Phvul.006G181500	Gorai.008G155200
Phvul.006G181500	Gorai.009G166300
Phvul.006G188900	Gorai.009G170700
Phvul.007G192100	Gorai.001G254300
Phvul.007G192100	Gorai.001G178800
Phvul.007G192100	Gorai.004G221300
Phvul.007G085600	Gorai.005G076200
Phvul.007G192100	Gorai.007G147300
Phvul.007G085600	Gorai.009G260000
Phvul.008G194600	Gorai.001G091900
Phvul.008G001000	Gorai.005G195300
Phvul.008G241200	Gorai.007G188800
Phvul.008G037900	Gorai.007G079900
Phvul.008G037900	Gorai.007G079900
Phvul.009G125900	Gorai.010G051900
Phvul.009G152800	Gorai.012G037600
Phvul.009G156300	Gorai.012G036100
Phvul.009G008000	Gorai.002G113300
Phvul.009G039000	Gorai.004G125900
Phvul.009G150100	Gorai.007G065300
Phvul.009G163200	Gorai.007G043900
Phvul.009G186000	Gorai.007G038100
Phvul.009G186000	Gorai.008G194400
Phvul.009G008000	Gorai.009G186000
Phvul.010G118700	Gorai.001G150800
Phvul.010G121100	Gorai.001G150000
Phvul.010G120700	Gorai.004G125900
Phvul.010G118700	Gorai.004G129200
Phvul.010G118700	Gorai.007G112500
Phvul.010G120700	Gorai.007G017500
Phvul.010G118700	Gorai.008G130300
Phvul.010G118700	Gorai.008G259700
Phvul.010G120600	Gorai.008G261400
Phvul.011G095500	Gorai.001G122800
Phvul.011G148000	Gorai.013G167100
Phvul.011G160400	Gorai.002G067300
Phvul.011G147800	Gorai.002G073700
Phvul.011G148000	Gorai.002G073800
Phvul.011G095500	Gorai.002G238300
Phvul.011G005700	Gorai.003G114100
Phvul.011G024700	Gorai.005G257800
Phvul.011G095500	Gorai.006G113000
Phvul.011G123400	Gorai.008G155200
Phvul.011G095500	Gorai.009G399900
27964.m000369	Gorai.001G150800
27964.m000369	Gorai.007G112500
27964.m000369	Gorai.008G130300
28226.m000851	Gorai.010G124100
28623.m000400	Gorai.003G010700
28623.m000400	Gorai.007G196400
28623.m000400	Gorai.008G063600
28629.m000575	Gorai.002G238300
28629.m000575	Gorai.009G399900
29648.m002012	Gorai.010G051900
29648.m002012	Gorai.005G088800
29738.m001046	Gorai.008G186300
29813.m001479	Gorai.012G054800
29813.m001479	Gorai.013G085000
29813.m001479	Gorai.005G141200
29813.m001519	Gorai.005G142300
29813.m001479	Gorai.006G017700
29813.m001519	Gorai.008G179900
29827.m002555	Gorai.003G180600
29827.m002555	Gorai.004G186700
29827.m002555	Gorai.007G031300
29827.m002555	Gorai.008G227800
29830.m001415	Gorai.003G003900
29851.m002359	Gorai.010G151400
29851.m002359	Gorai.002G073700
29851.m002359	Gorai.009G170700
29912.m005354	Gorai.010G078900
29912.m005354	Gorai.009G028900
29917.m002016	Gorai.006G034600
29917.m002016	Gorai.007G075300
29950.m001171	Gorai.013G118000
29950.m001173	Gorai.013G191800
29950.m001171	Gorai.007G267700
29950.m001173	Gorai.007G267900
29983.m003125	Gorai.008G155200
29992.m001406	Gorai.012G036100
30032.m000479	Gorai.002G238300
30032.m000479	Gorai.009G399900
30055.m001588	Gorai.001G122800
30055.m001588	Gorai.002G238300
30055.m001588	Gorai.006G113000
30055.m001612	Gorai.006G113700
30055.m001612	Gorai.009G083500
30055.m001588	Gorai.009G399900
30068.m002591	Gorai.003G077700
30068.m002619	Gorai.003G073300
30068.m002619	Gorai.004G125900
30068.m002591	Gorai.004G129200
30068.m002591	Gorai.006G205300
30068.m002619	Gorai.006G203800
30068.m002619	Gorai.007G017500
30068.m002591	Gorai.007G112500
30068.m002591	Gorai.008G259700
30068.m002619	Gorai.008G261400
30068.m002591	Gorai.008G130300
30076.m004487	Gorai.004G149000
30076.m004476	Gorai.007G114400
30076.m004487	Gorai.007G114500
30078.m002348	Gorai.009G418700
30128.m009035	Gorai.005G195300
30128.m009035	Gorai.007G043900
30131.m007019	Gorai.001G274500
30131.m007019	Gorai.011G087700
30131.m007019	Gorai.012G083700
30131.m007019	Gorai.005G195300
30138.m004001	Gorai.006G267800
30138.m004055	Gorai.007G038100
30138.m004055	Gorai.007G079900
30138.m004001	Gorai.008G197500
30138.m004055	Gorai.008G194400
30147.m014211	Gorai.001G048200
30147.m014441	Gorai.012G083700
30147.m014211	Gorai.003G169000
30147.m014211	Gorai.003G114100
30147.m014211	Gorai.004G201100
30147.m014441	Gorai.005G195300
30147.m014441	Gorai.007G043900
30147.m014211	Gorai.007G048000
30169.m006343	Gorai.002G036700
30169.m006458	Gorai.006G127700
30169.m006343	Gorai.009G357700
30170.m013995	Gorai.010G012000
30170.m014236	Gorai.002G113300
30170.m013849	Gorai.009G214000
30170.m013995	Gorai.009G204700
30170.m014236	Gorai.009G186000
30190.m010767	Gorai.008G155200
30190.m010767	Gorai.009G166300
Sobic.001G515800	Gorai.003G003900
Sobic.001G290400	Gorai.003G180600
Sobic.001G290400	Gorai.004G186700
Sobic.001G385800	Gorai.007G267900
Sobic.001G386000	Gorai.007G267700
Sobic.001G290400	Gorai.007G031300
Sobic.001G290400	Gorai.008G227800
Sobic.002G342100	Gorai.010G151400
Sobic.002G200300	Gorai.012G054800
Sobic.002G342100	Gorai.002G073700
Sobic.002G259600	Gorai.005G195300
Sobic.002G200300	Gorai.006G017700
Sobic.002G342100	Gorai.009G433100
Sobic.002G342100	Gorai.009G170700
Sobic.003G365500	Gorai.001G122800
Sobic.003G035100	Gorai.010G078900
Sobic.003G409800	Gorai.012G083700
Sobic.003G365500	Gorai.002G238300
Sobic.003G365500	Gorai.006G113000
Sobic.003G365500	Gorai.009G399900
Sobic.003G035100	Gorai.009G028900
Sobic.004G219500	Gorai.001G178800
Sobic.004G219500	Gorai.004G221300
Sobic.004G201600	Gorai.006G034600
Sobic.004G219500	Gorai.007G147300
Sobic.005G041000	Gorai.001G122800
Sobic.005G041000	Gorai.002G238300
Sobic.005G041000	Gorai.006G113000
Sobic.005G041000	Gorai.009G399900
Sobic.006G147400	Gorai.004G221300
Sobic.006G147400	Gorai.007G147300
Sobic.007G138600	Gorai.013G085000
Sobic.009G154300	Gorai.001G122800
Sobic.009G231600	Gorai.010G157600
Sobic.009G154300	Gorai.002G238300
Sobic.009G154300	Gorai.006G113000
Sobic.009G071500	Gorai.009G028900
Sobic.010G168500	Gorai.010G078900
Sobic.010G273700	Gorai.003G003900
Gorai.001G178800	Si018001
Gorai.001G122800	Si022966
Gorai.001G122800	Si002586
Gorai.001G122800	Si026707
Gorai.001G178800	Si036835
Gorai.010G151400	Si032676
Gorai.010G157600	Si022710
Gorai.010G078900	Si001527
Gorai.011G030600	Si004195
Gorai.013G085000	Si019308
Gorai.002G073800	Si032676
Gorai.002G238300	Si022966
Gorai.002G238300	Si002586
Gorai.002G238300	Si026707
Gorai.003G003900	Si006994
Gorai.003G003900	Si036757
Gorai.003G180600	Si036301
Gorai.004G221300	Si018001
Gorai.004G221300	Si010799
Gorai.004G186700	Si036301
Gorai.005G195300	Si030942
Gorai.005G195300	Si014408
Gorai.005G088800	Si026342
Gorai.006G034600	Si017393
Gorai.006G113000	Si002586
Gorai.007G147300	Si018001
Gorai.007G043900	Si030942
Gorai.007G147300	Si010799
Gorai.007G147300	Si036835
Gorai.007G031300	Si036301
Gorai.007G267700	Si035639
Gorai.007G267900	Si036303
Gorai.008G227800	Si036301
Gorai.009G433100	Si032676
Gorai.009G170700	Si032676
Gorai.009G028900	Si024889
Gorai.009G028900	Si001527
Gorai.009G399900	Si002586
Gorai.009G399900	Si026707
Solyc01g104900.2	Gorai.013G063500
Solyc01g104900.2	Gorai.005G217400
Solyc01g009860.2	Gorai.005G195300
Solyc01g104900.2	Gorai.008G014700
Solyc02g077610.2	Gorai.010G157600
Solyc02g087920.2	Gorai.012G054800
Solyc02g087920.2	Gorai.013G085000
Solyc02g084350.2	Gorai.003G010700
Solyc02g061780.2	Gorai.003G003900
Solyc02g087920.2	Gorai.005G141200
Solyc02g093420.2	Gorai.006G034600
Solyc02g087920.2	Gorai.006G017700
Solyc02g084350.2	Gorai.007G196400
Solyc02g088180.2	Gorai.007G079900
Solyc02g084350.2	Gorai.007G048000
Solyc02g088180.2	Gorai.007G038100
Solyc02g093420.2	Gorai.007G075300
Solyc02g084350.2	Gorai.008G063600
Solyc02g088180.2	Gorai.008G194400
Solyc02g077610.2	Gorai.008G155200
Solyc02g077610.2	Gorai.009G166300
Solyc03g083880.2	Gorai.001G048200
Solyc03g083880.2	Gorai.003G114100
Solyc03g080090.2	Gorai.004G125900
Solyc03g083880.2	Gorai.004G201100
Solyc03g080090.2	Gorai.006G203800
Solyc03g098190.2	Gorai.006G189600
Solyc03g097650.2	Gorai.007G043900
Solyc03g115850.2	Gorai.007G038100
Solyc03g080090.2	Gorai.007G017500
Solyc03g080090.2	Gorai.007G114500
Solyc03g115850.2	Gorai.008G194400
Solyc03g080090.2	Gorai.008G261400
Solyc04g079940.2	Gorai.010G012000
Solyc04g072220.2	Gorai.005G076200
Solyc04g005610.2	Gorai.005G142300
Solyc04g005610.2	Gorai.008G179900
Solyc04g072220.2	Gorai.009G260000
Solyc04g078670.2	Gorai.009G214000
Solyc05g055470.2	Gorai.011G234200
Solyc05g007550.1	Gorai.013G085000
Solyc05g007550.1	Gorai.005G141200
Solyc05g007770.2	Gorai.005G142300
Solyc05g009840.2	Gorai.008G186300
Solyc05g007770.2	Gorai.008G179900
Solyc05g007770.2	Gorai.008G179900
Solyc05g055470.2	Gorai.009G309000
Solyc06g008360.2	Gorai.001G178800
Solyc06g034340.1	Gorai.001G048200
Solyc06g008360.2	Gorai.001G254300
Solyc06g060230.2	Gorai.010G051900
Solyc06g065410.2	Gorai.013G140700
Solyc06g061080.2	Gorai.003G180600
Solyc06g034340.1	Gorai.003G114100
Solyc06g034340.1	Gorai.003G169000
Solyc06g061080.2	Gorai.004G186700
Solyc06g008360.2	Gorai.004G221300
Solyc06g073050.2	Gorai.004G125900
Solyc06g060230.2	Gorai.005G088800
Solyc06g069100.1	Gorai.006G060900
Solyc06g074170.2	Gorai.006G113700
Solyc06g061080.2	Gorai.007G031300
Solyc06g069710.2	Gorai.007G038100
Solyc06g008360.2	Gorai.007G147300
Solyc06g069710.2	Gorai.008G194400
Solyc06g061080.2	Gorai.008G227800
Solyc06g074170.2	Gorai.009G083500
Solyc07g063420.2	Gorai.010G151400
Solyc07g053590.2	Gorai.010G157600
Solyc07g062840.2	Gorai.013G171300
Solyc07g063420.2	Gorai.013G167100
Solyc07g062840.2	Gorai.002G067300
Solyc07g063410.2	Gorai.002G073700
Solyc07g062840.2	Gorai.007G323900
Solyc07g053590.2	Gorai.008G155200
Solyc07g063410.2	Gorai.009G170700
Solyc07g053590.2	Gorai.009G166300
Solyc07g063410.2	Gorai.009G433200
Solyc07g063420.2	Gorai.009G433100
Solyc08g008660.2	Gorai.001G150800
Solyc08g008660.2	Gorai.003G077700
Solyc08g079120.1	Gorai.003G169000
Solyc08g077110.2	Gorai.003G180600
Solyc08g007020.1	Gorai.003G180600
Solyc08g077110.2	Gorai.004G186700
Solyc08g079120.1	Gorai.004G201100
Solyc08g007020.1	Gorai.004G186700
Solyc08g008660.2	Gorai.004G129200
Solyc08g008660.2	Gorai.006G205300
Solyc08g008660.2	Gorai.007G112500
Solyc08g077110.2	Gorai.007G031300
Solyc08g007020.1	Gorai.007G031300
Solyc08g077110.2	Gorai.008G227800
Solyc08g008660.2	Gorai.008G259700
Solyc08g007020.1	Gorai.008G227800
Solyc08g079120.1	Gorai.008G236400
Solyc09g025310.2	Gorai.001G254300
Solyc09g010160.1	Gorai.002G238300
Solyc09g025310.2	Gorai.007G147300
Solyc09g010160.1	Gorai.009G399900
Solyc10g006880.2	Gorai.013G167100
Solyc10g006880.2	Gorai.002G073800
Solyc10g055760.1	Gorai.002G001900
Solyc10g055760.1	Gorai.005G257800
Solyc10g005010.2	Gorai.007G112500
Solyc10g047060.1	Gorai.008G014700
Solyc10g005010.2	Gorai.008G130300
Solyc10g006880.2	Gorai.009G433100
Solyc10g006880.2	Gorai.009G170700
Solyc11g068620.1	Gorai.001G122800
Solyc11g008000.1	Gorai.011G234200
Solyc11g068620.1	Gorai.002G238300
Solyc11g068620.1	Gorai.006G113000
Solyc11g068750.1	Gorai.006G113700
Solyc11g065540.1	Gorai.006G127700
Solyc11g008000.1	Gorai.009G309000
Solyc11g068750.1	Gorai.009G083500
Solyc11g068620.1	Gorai.009G399900
Solyc12g013620.1	Gorai.013G167100
Solyc12g013620.1	Gorai.002G073700
Solyc12g056790.1	Gorai.005G076200
Solyc12g036480.1	Gorai.006G060900
Solyc12g056790.1	Gorai.009G260000
Gorai.001G150000	Thecc1EG005007
Gorai.001G150800	Thecc1EG005047
Gorai.001G231400	Thecc1EG002839
Gorai.001G091900	Thecc1EG001955
Gorai.001G178800	Thecc1EG003998
Gorai.001G254300	Thecc1EG003998
Gorai.001G274500	Thecc1EG008477
Gorai.001G048200	Thecc1EG014939
Gorai.001G274500	Thecc1EG017284
Gorai.001G122800	Thecc1EG022676
Gorai.001G122800	Thecc1EG041364
Gorai.010G236700	Thecc1EG029321
Gorai.010G157600	Thecc1EG029798
Gorai.010G171100	Thecc1EG029321
Gorai.010G251100	Thecc1EG030287
Gorai.010G151400	Thecc1EG029931
Gorai.010G051900	Thecc1EG035160
Gorai.010G012000	Thecc1EG033990
Gorai.010G078900	Thecc1EG037747
Gorai.010G124100	Thecc1EG036791
Gorai.011G234200	Thecc1EG043357
Gorai.011G087700	Thecc1EG017284
Gorai.011G030600	Thecc1EG029796
Gorai.012G036100	Thecc1EG001514
Gorai.012G037600	Thecc1EG001595
Gorai.012G007000	Thecc1EG043357
Gorai.012G073400	Thecc1EG042655
Gorai.012G054800	Thecc1EG011718
Gorai.012G083700	Thecc1EG008477
Gorai.012G083700	Thecc1EG014713
Gorai.012G083700	Thecc1EG017284
Gorai.012G054800	Thecc1EG018508
Gorai.013G063500	Thecc1EG007543
Gorai.013G085000	Thecc1EG018508
Gorai.013G118000	Thecc1EG026028
Gorai.013G191800	Thecc1EG026030
Gorai.013G171300	Thecc1EG031619
Gorai.013G167100	Thecc1EG031363
Gorai.013G140700	Thecc1EG036364
Gorai.002G001900	Thecc1EG006499
Gorai.002G238300	Thecc1EG022676
Gorai.002G073700	Thecc1EG029931
Gorai.002G067300	Thecc1EG031619
Gorai.002G073800	Thecc1EG031363
Gorai.002G033100	Thecc1EG032479
Gorai.002G036700	Thecc1EG032389
Gorai.002G113300	Thecc1EG034835
Gorai.002G238300	Thecc1EG041364
Gorai.003G003900	Thecc1EG000097
Gorai.003G010700	Thecc1EG000235
Gorai.003G114100	Thecc1EG014939
Gorai.003G073300	Thecc1EG015584
Gorai.003G114100	Thecc1EG016035
Gorai.003G169000	Thecc1EG016035
Gorai.003G180600	Thecc1EG015749
Gorai.003G077700	Thecc1EG015621
Gorai.003G169000	Thecc1EG014939
Gorai.004G149000	Thecc1EG005008
Gorai.004G129200	Thecc1EG005047
Gorai.004G221300	Thecc1EG003998
Gorai.004G227000	Thecc1EG002839
Gorai.004G186700	Thecc1EG015749
Gorai.004G201100	Thecc1EG016035
Gorai.004G125900	Thecc1EG015535
Gorai.004G129200	Thecc1EG015621
Gorai.004G201100	Thecc1EG014939
Gorai.004G125900	Thecc1EG015584
Gorai.004G268500	Thecc1EG036034
Gorai.004G267300	Thecc1EG036034
Gorai.005G195300	Thecc1EG008477
Gorai.005G217400	Thecc1EG007543
Gorai.005G257800	Thecc1EG006499
Gorai.005G141200	Thecc1EG011718
Gorai.005G142300	Thecc1EG011671
Gorai.005G195300	Thecc1EG014713
Gorai.005G013100	Thecc1EG019937
Gorai.005G020300	Thecc1EG020121
Gorai.005G195300	Thecc1EG017284
Gorai.005G141200	Thecc1EG018508
Gorai.005G088800	Thecc1EG035160
Gorai.006G017700	Thecc1EG011718
Gorai.006G203800	Thecc1EG015535
Gorai.006G205300	Thecc1EG015621
Gorai.006G267800	Thecc1EG014180
Gorai.006G060900	Thecc1EG012350
Gorai.006G034600	Thecc1EG016984
Gorai.006G017700	Thecc1EG018508
Gorai.006G088400	Thecc1EG029796
Gorai.006G113000	Thecc1EG041364
Gorai.006G113700	Thecc1EG041332
Gorai.006G127700	Thecc1EG040737
Gorai.007G196400	Thecc1EG000235
Gorai.007G065300	Thecc1EG001442
Gorai.007G048000	Thecc1EG000235
Gorai.007G112500	Thecc1EG005047
Gorai.007G114400	Thecc1EG005009
Gorai.007G114500	Thecc1EG005008
Gorai.007G147300	Thecc1EG003998
Gorai.007G048000	Thecc1EG000235
Gorai.007G038100	Thecc1EG014073
Gorai.007G043900	Thecc1EG014713
Gorai.007G017500	Thecc1EG015535
Gorai.007G048000	Thecc1EG014939
Gorai.007G031300	Thecc1EG015749
Gorai.007G112500	Thecc1EG015621
Gorai.007G079900	Thecc1EG018621
Gorai.007G075300	Thecc1EG016984
Gorai.007G267700	Thecc1EG026028
Gorai.007G267900	Thecc1EG026030
Gorai.007G323900	Thecc1EG031619
Gorai.008G063600	Thecc1EG000235
Gorai.008G130300	Thecc1EG005047
Gorai.008G259700	Thecc1EG005047
Gorai.008G179900	Thecc1EG011671
Gorai.008G186300	Thecc1EG011869
Gorai.008G155200	Thecc1EG008229
Gorai.008G038800	Thecc1EG006499
Gorai.008G014700	Thecc1EG007543
Gorai.008G227800	Thecc1EG015749
Gorai.008G194400	Thecc1EG014073
Gorai.008G197500	Thecc1EG014180
Gorai.008G261400	Thecc1EG015535
Gorai.008G259700	Thecc1EG015621
Gorai.008G261400	Thecc1EG015584
Gorai.008G236400	Thecc1EG016035
Gorai.008G130300	Thecc1EG015621
Gorai.008G194400	Thecc1EG018621
Gorai.008G155200	Thecc1EG029798
Gorai.009G166300	Thecc1EG008229
Gorai.009G399900	Thecc1EG022676
Gorai.009G418700	Thecc1EG022126
Gorai.009G166300	Thecc1EG029798
Gorai.009G170700	Thecc1EG029931
Gorai.009G433100	Thecc1EG031363
Gorai.009G357700	Thecc1EG032389
Gorai.009G260000	Thecc1EG036587
Gorai.009G204700	Thecc1EG033990
Gorai.009G214000	Thecc1EG033799
Gorai.009G083500	Thecc1EG041332
Gorai.009G399900	Thecc1EG041364
Gorai.009G028900	Thecc1EG037747
Gorai.001G178800	Th2v01572
Gorai.001G178800	Th2v02244
Gorai.001G150800	Th2v07224
Gorai.001G150000	Th2v07874
Gorai.001G150800	Th2v12954
Gorai.001G122800	Th2v17943
Gorai.001G150800	Th2v22652
Gorai.001G274500	Th2v24737
Gorai.001G150800	Th2v27546
Gorai.010G151400	Th2v00866
Gorai.010G124100	Th2v01816
Gorai.010G078900	Th2v01640
Gorai.010G051900	Th2v10992
Gorai.010G051900	Th2v17191
Gorai.010G151400	Th2v20681
Gorai.010G151400	Th2v23814
Gorai.010G151400	Th2v26458
Gorai.010G151400	Th2v27349
Gorai.010G051900	Th2v28019
Gorai.011G234200	Th2v22240
Gorai.011G234200	Th2v20122
Gorai.011G087700	Th2v24737
Gorai.012G037600	Th2v02647
Gorai.012G007000	Th2v22240
Gorai.012G007000	Th2v20122
Gorai.012G054800	Th2v25019
Gorai.012G054800	Th2v25629
Gorai.013G167100	Th2v00866
Gorai.013G066200	Th2v11830
Gorai.013G171300	Th2v09666
Gorai.013G191800	Th2v18513
Gorai.013G167100	Th2v23814
Gorai.013G167100	Th2v21995
Gorai.013G140700	Th2v21171
Gorai.013G167100	Th2v27349
Gorai.013G118000	Th2v22839
Gorai.013G191800	Th2v22840
Gorai.013G085000	Th2v25019
Gorai.013G085000	Th2v25629
Gorai.013G140700	Th2v27923
Gorai.002G001900	Th2v02493
Gorai.002G001900	Th2v02901
Gorai.002G113300	Th2v05772
Gorai.002G073700	Th2v05458
Gorai.002G113300	Th2v09790
Gorai.002G067300	Th2v09666
Gorai.002G238300	Th2v14672
Gorai.002G073700	Th2v20681
Gorai.002G073700	Th2v23813
Gorai.002G073800	Th2v23814
Gorai.002G073700	Th2v21996
Gorai.002G073800	Th2v21995
Gorai.002G113300	Th2v20867
Gorai.002G073700	Th2v27350
Gorai.002G073800	Th2v27349
Gorai.002G073700	Th2v28312
Gorai.003G010700	Th2v02999
Gorai.003G169000	Th2v04904
Gorai.003G077700	Th2v04614
Gorai.003G073300	Th2v04630
Gorai.003G010700	Th2v12223
Gorai.003G010700	Th2v11661
Gorai.003G073300	Th2v07235
Gorai.003G169000	Th2v06014
Gorai.003G169000	Th2v13961
Gorai.003G114100	Th2v13961
Gorai.003G169000	Th2v14723
Gorai.003G073300	Th2v16853
Gorai.003G010700	Th2v21556
Gorai.003G169000	Th2v20578
Gorai.003G073300	Th2v20414
Gorai.003G180600	Th2v27165
Gorai.004G221300	Th2v01572
Gorai.004G221300	Th2v02244
Gorai.004G201100	Th2v04904
Gorai.004G129200	Th2v04614
Gorai.004G267300	Th2v04639
Gorai.004G268500	Th2v04614
Gorai.004G201100	Th2v06014
Gorai.004G186700	Th2v10558
Gorai.004G129200	Th2v10912
Gorai.004G129200	Th2v10896
Gorai.004G268500	Th2v10145
Gorai.004G201100	Th2v14723
Gorai.004G125900	Th2v17409
Gorai.004G048200	Th2v16355
Gorai.004G125900	Th2v20414
Gorai.004G201100	Th2v20578
Gorai.004G186700	Th2v27165
Gorai.004G125900	Th2v29448
Gorai.005G257800	Th2v02901
Gorai.005G076200	Th2v04691
Gorai.005G195300	Th2v03873
Gorai.005G217400	Th2v11830
Gorai.005G088800	Th2v10992
Gorai.005G076200	Th2v10928
Gorai.005G076200	Th2v17137
Gorai.005G141200	Th2v25019
Gorai.005G141200	Th2v25629
Gorai.005G195300	Th2v28184
Gorai.005G088800	Th2v28019
Gorai.006G203800	Th2v04630
Gorai.006G205300	Th2v04614
Gorai.006G034600	Th2v06992
Gorai.006G205300	Th2v10896
Gorai.006G113700	Th2v08389
Gorai.006G113000	Th2v17943
Gorai.006G113700	Th2v17947
Gorai.006G203800	Th2v16853
Gorai.006G034600	Th2v18169
Gorai.006G113000	Th2v21197
Gorai.006G203800	Th2v20414
Gorai.006G113700	Th2v24485
Gorai.006G060900	Th2v26381
Gorai.006G034600	Th2v23168
Gorai.006G060900	Th2v27726
Gorai.006G189600	Th2v25544
Gorai.006G017700	Th2v25629
Gorai.007G196400	Th2v02999
Gorai.007G079900	Th2v00399
Gorai.007G147300	Th2v01572
Gorai.007G038100	Th2v00399
Gorai.007G188800	Th2v00582
Gorai.007G147300	Th2v02244
Gorai.007G079900	Th2v05367
Gorai.007G196400	Th2v12223
Gorai.007G065300	Th2v11821
Gorai.007G196400	Th2v11661
Gorai.007G038100	Th2v11886
Gorai.007G048000	Th2v12223
Gorai.007G112500	Th2v07224
Gorai.007G075300	Th2v06992
Gorai.007G112500	Th2v10896
Gorai.007G031300	Th2v10558
Gorai.007G043900	Th2v09372
Gorai.007G031300	Th2v10558
Gorai.007G267700	Th2v09159
Gorai.007G112500	Th2v12954
Gorai.007G038100	Th2v13880
Gorai.007G114500	Th2v16354
Gorai.007G017500	Th2v16853
Gorai.007G075300	Th2v18169
Gorai.007G048000	Th2v21556
Gorai.007G196400	Th2v21556
Gorai.007G017500	Th2v20414
Gorai.007G038100	Th2v24064
Gorai.007G112500	Th2v22652
Gorai.007G267700	Th2v22839
Gorai.007G267900	Th2v22840
Gorai.007G075300	Th2v23168
Gorai.007G112500	Th2v27546
Gorai.008G063600	Th2v02999
Gorai.008G038800	Th2v02901
Gorai.008G194400	Th2v00399
Gorai.008G038800	Th2v02493
Gorai.008G155200	Th2v02245
Gorai.008G259700	Th2v04614
Gorai.008G261400	Th2v04630
Gorai.008G063600	Th2v12223
Gorai.008G063600	Th2v11661
Gorai.008G130300	Th2v07224
Gorai.008G259700	Th2v07224
Gorai.008G261400	Th2v07235
Gorai.008G259700	Th2v10896
Gorai.008G130300	Th2v12954
Gorai.008G259700	Th2v12954
Gorai.008G194400	Th2v13880
Gorai.008G261400	Th2v16853
Gorai.008G063600	Th2v21556
Gorai.008G236400	Th2v20578
Gorai.008G261400	Th2v20414
Gorai.008G194400	Th2v24064
Gorai.008G130300	Th2v22652
Gorai.008G259700	Th2v22652
Gorai.008G186300	Th2v24872
Gorai.008G130300	Th2v27546
Gorai.008G227800	Th2v27165
Gorai.009G028900	Th2v01640
Gorai.009G028900	Th2v02191
Gorai.009G260000	Th2v04691
Gorai.009G186000	Th2v05772
Gorai.009G170700	Th2v05458
Gorai.009G433200	Th2v05458
Gorai.009G083500	Th2v08389
Gorai.009G399900	Th2v14672
Gorai.009G083500	Th2v17947
Gorai.009G260000	Th2v17137
Gorai.009G170700	Th2v20681
Gorai.009G170700	Th2v23813
Gorai.009G433100	Th2v23814
Gorai.009G433200	Th2v23813
Gorai.009G309000	Th2v20122
Gorai.009G083500	Th2v24485
Gorai.009G433100	Th2v21995
Gorai.009G433200	Th2v21996
Gorai.009G186000	Th2v20867
Gorai.009G166300	Th2v26504
Gorai.009G170700	Th2v26458
Gorai.009G433100	Th2v27349
Gorai.009G433200	Th2v27350
Gorai.009G170700	Th2v27349
Gorai.009G433200	Th2v28312
ugScf00004.g836	Gorai.006G203800
ugScf00004.g836	Gorai.007G017500
ugScf00016.g2317	Gorai.001G048200
ugScf00016.g2317	Gorai.003G114100
ugScf00029.g3733	Gorai.003G010700
ugScf00029.g3733	Gorai.007G196400
ugScf00035.g4267	Gorai.006G203800
ugScf00043.g4909	Gorai.002G238300
ugScf00050.g5425	Gorai.005G142300
ugScf00050.g5425	Gorai.008G179900
ugScf00081.g7426	Gorai.001G178800
ugScf00081.g7426	Gorai.004G221300
ugScf00187.g11893	Gorai.002G067300
ugScf00540.g19200	Gorai.008G179900
Zm00001d032182	Gorai.013G085000
Zm00001d027530	Gorai.003G003900
Zm00001d030023	Gorai.003G180600
Zm00001d030023	Gorai.004G186700
Zm00001d031655	Gorai.005G195300
Zm00001d030023	Gorai.007G031300
Zm00001d028995	Gorai.007G267700
Zm00001d028999	Gorai.007G267900
Zm00001d030023	Gorai.008G227800
Zm00001d003293	Gorai.006G034600
Zm00001d003052	Gorai.007G147300
Zm00001d042758	Gorai.001G122800
Zm00001d039506	Gorai.010G078900
Zm00001d042288	Gorai.012G083700
Zm00001d042758	Gorai.002G238300
Zm00001d042758	Gorai.006G113000
Zm00001d042758	Gorai.009G399900
Zm00001d052564	Gorai.001G122800
Zm00001d051956	Gorai.001G178800
Zm00001d052564	Gorai.002G238300
Zm00001d052564	Gorai.006G113000
Zm00001d051140	Gorai.007G147300
Zm00001d051956	Gorai.007G147300
Zm00001d052564	Gorai.009G399900
Zm00001d014843	Gorai.003G003900
Zm00001d017084	Gorai.006G034600
Zm00001d018435	Gorai.007G147300
Zm00001d014843	Gorai.008G038800
Zm00001d039004	Gorai.010G157600
Zm00001d038289	Gorai.006G113000
Zm00001d021818	Gorai.010G151400
Zm00001d020446	Gorai.012G054800
Zm00001d021818	Gorai.002G073800
Zm00001d020446	Gorai.006G017700
Zm00001d021818	Gorai.009G433100
Zm00001d021818	Gorai.009G170700
Zm00001d048347	Gorai.003G003900
Zm00001d047050	Gorai.003G180600
Zm00001d047050	Gorai.004G186700
Zm00001d047050	Gorai.007G031300
Zm00001d047050	Gorai.008G227800
chr4.CM0337.760.nc	chr6.CM0314.510.nd
CM1835.10.nc	MDP0000240027
CM1835.10.nc	MDP0000730738
LjT38B21.250.nc	MDP0000130123
LjT46I09.50.nd	MDP0000241821
CM1835.10.nc	Medtr6g011860
LjT46I09.50.nd	Medtr5g040420
CM1835.10.nc	NNU_008524-RA
LjT38B21.250.nc	NNU_004001-RA
LjT46I09.50.nd	NNU_000815-RA
chr1.CM0141.310.nc	NNU_000863-RA
chr1.CM0141.310.nc	NNU_008469-RA
chr1.CM0150.240.nd	NNU_016007-RA
chr1.CM0150.240.nd	NNU_013383-RA
chr2.CM0021.650.nc	NNU_015672-RA
chr2.CM0021.650.nc	NNU_019157-RA
chr2.CM0641.320.nc	NNU_000864-RA
chr2.CM0641.320.nc	NNU_008468-RA
chr3.CM0160.860.nd	NNU_009671-RA
chr3.CM0160.860.nd	NNU_024939-RA
chr3.CM0282.730.nc	NNU_017147-RA
chr3.CM0282.730.nc	NNU_009645-RA
chr3.CM0460.350.nd	NNU_023364-RA
chr4.CM0087.800.nd	NNU_000863-RA
chr4.CM0087.800.nd	NNU_008469-RA
chr4.CM0175.500.nc	NNU_004001-RA
chr4.CM0175.500.nc	NNU_003181-RA
chr4.CM0617.60.nd	NNU_024330-RA
chr4.CM0680.260.nc	NNU_009790-RA
chr4.LjT06B21.210.nd	NNU_023668-RA
chr5.CM0909.750.nc	NNU_014031-RA
LOC_Os10g42130	chr2.CM0021.650.nc
LOC_Os03g21030	chr1.CM0104.260.nc
LOC_Os03g21060	chr1.CM0104.240.nc
CM1835.10.nc	Pbr019258.1
LjT46I09.50.nd	Pbr039096.1
chr1.CM0033.600.nc	Pbr021138.1
chr1.CM0104.240.nc	Pbr007673.1
chr1.CM0104.260.nc	Pbr007675.1
chr1.CM0104.240.nc	Pbr016935.1
chr1.CM0104.260.nc	Pbr016932.1
chr1.CM0141.310.nc	Pbr019289.1
chr1.CM0141.310.nc	Pbr038436.1
chr1.CM0150.240.nd	Pbr001198.1
chr1.CM0150.240.nd	Pbr015096.1
chr1.LjT35C22.60.nc	Pbr009254.1
chr1.LjT41E18.130.nc	Pbr040028.1
chr2.CM0021.650.nc	Pbr020929.1
chr2.CM0021.650.nc	Pbr023084.1
chr2.CM0749.410.nc	Pbr013250.1
chr2.CM0749.410.nc	Pbr027483.1
chr3.CM0160.860.nd	Pbr000412.1
chr3.CM0160.860.nd	Pbr016205.1
chr3.CM0282.730.nc	Pbr017387.1
chr3.CM0282.730.nc	Pbr030212.1
chr3.CM0282.730.nc	Pbr038276.1
chr3.CM0590.390.nd	Pbr022332.1
chr4.CM0087.800.nd	Pbr007284.1
chr4.CM0087.800.nd	Pbr030137.1
chr4.CM0175.500.nc	Pbr027119.1
chr4.CM0337.760.nc	Pbr004296.1
chr4.LjT06B21.210.nd	Pbr027956.1
chr5.CM0909.750.nc	Pbr040795.1
chr6.CM0314.510.nd	Pbr004296.1
chr6.CM0314.510.nd	Pbr021952.1
CM1835.10.nc	Pm015876
LjT38B21.250.nc	Pm007070
LjT46I09.50.nd	Pm006506
Pm001001	chr1.CM0033.600.nc
Pm005091	chr1.LjT35C22.60.nc
Pm006470	chr2.CM0641.320.nc
Pm004078	chr4.CM0337.760.nc
Pm004758	chr4.LjT06B21.210.nd
Pm004078	chr6.CM0314.510.nd
Pm010104	chr3.CM0160.860.nd
Pm011037	chr3.CM0176.150.nc
Pm011397	chr3.CM0282.730.nc
Pm011603	chr3.CM0590.390.nd
Pm012630	chr4.LjT06B21.210.nd
Pm015914	chr1.CM0141.310.nc
Pm015914	chr4.CM0087.800.nd
Pm019659	chr1.LjT41E18.130.nc
Pm018443	chr5.CM0909.760.nc
Pm020961	chr3.CM0460.350.nd
Pm024887	chr1.CM0141.310.nc
Pm023277	chr2.CM0021.650.nc
Pm024887	chr4.CM0087.800.nd
Pm024558	chr4.CM0175.500.nc
Pm025307	chr1.CM0104.260.nc
Pm025312	chr1.CM0104.240.nc
chr1.CM0033.600.nc	Pm030099
chr2.CM0749.410.nc	Pm029010
CM1835.10.nc	ppa016710m
LjT38B21.250.nc	ppa010222m
LjT46I09.50.nd	ppa022278m
chr1.CM0033.600.nc	ppa017586m
chr1.CM0033.600.nc	ppa015363m
chr1.CM0104.240.nc	ppa007445m
chr1.CM0104.260.nc	ppa005770m
chr1.CM0141.310.nc	ppa007883m
chr1.CM0141.310.nc	ppa007653m
chr1.LjT35C22.60.nc	ppa025916m
chr2.CM0021.650.nc	ppa007828m
chr2.CM0641.320.nc	ppa009530m
chr2.CM0749.410.nc	ppa005648m
chr3.CM0160.860.nd	ppa008828m
chr3.CM0176.150.nc	ppa026843m
chr3.CM0282.730.nc	ppa026810m
chr3.CM0460.350.nd	ppa009455m
chr3.CM0590.390.nd	ppa008301m
chr4.CM0087.800.nd	ppa007883m
chr4.CM0087.800.nd	ppa007653m
chr4.CM0175.500.nc	ppa027024m
chr4.CM0337.760.nc	ppa019508m
chr4.LjT06B21.210.nd	ppa009438m
chr5.CM0909.750.nc	ppa022384m
chr5.CM0909.760.nc	ppa016876m
chr6.CM0314.510.nd	ppa019508m
CM1835.10.nc	Potri.017G082000
Potri.001G144400	chr2.CM0021.650.nc
Potri.001G396300	chr3.CM0282.730.nc
Potri.001G404100	chr3.CM0590.390.nd
Potri.001G061200	chr4.CM0175.500.nc
Potri.001G206900	chr6.CM0314.510.nd
Potri.002G081000	chr4.LjT06B21.210.nd
Potri.003G089800	chr2.CM0021.650.nc
Potri.003G166500	chr4.CM0175.500.nc
Potri.003G022800	chr6.CM0314.510.nd
Potri.004G049300	chr3.CM0160.860.nd
Potri.004G181900	chr3.CM0460.350.nd
Potri.005G058900	chr4.CM0680.260.nc
Potri.005G180200	chr4.LjT06B21.210.nd
Potri.006G129400	chr1.CM0033.600.nc
Potri.007G135300	chr3.CM0160.860.nd
Potri.007G066300	chr3.CM0176.150.nc
Potri.007G109100	chr4.CM0680.260.nc
Potri.008G089000	chr2.CM0641.320.nc
Potri.008G116600	chr2.CM0749.410.nc
Potri.008G031800	chr5.CM0909.750.nc
Potri.009G141600	chr3.CM0460.350.nd
Potri.010G166200	chr2.CM0641.320.nc
Potri.010G129700	chr2.CM0749.410.nc
Potri.010G229700	chr5.CM0909.750.nc
Potri.011G058400	chr3.CM0160.860.nd
Potri.011G115400	chr3.CM0282.730.nc
Potri.012G007500	chr1.LjT41E18.130.nc
Potri.012G103500	chr4.CM0175.500.nc
Potri.013G054000	chr1.CM0104.240.nc
Potri.013G054200	chr1.CM0104.260.nc
Potri.015G004100	chr1.LjT41E18.130.nc
Potri.015G102100	chr4.CM0175.500.nc
Potri.016G088300	chr1.CM0033.600.nc
Potri.017G086200	chr1.CM0141.310.nc
Potri.017G016700	chr3.CM0160.860.nd
Potri.017G086200	chr4.CM0087.800.nd
Potri.019G031400	chr1.CM0104.240.nc
Potri.019G031600	chr1.CM0104.260.nc
CM1835.10.nc	Phvul.004G028300
Phvul.001G176100	chr1.CM0033.600.nc
Phvul.002G170200	chr2.CM0641.320.nc
Phvul.002G283600	chr4.CM0175.500.nc
Phvul.002G206300	chr4.CM0337.760.nc
Phvul.002G271700	chr4.CM0680.260.nc
Phvul.002G275000	chr4.LjT06B21.210.nd
Phvul.002G206300	chr6.CM0314.510.nd
Phvul.003G229600	chr2.CM0021.650.nc
Phvul.003G045600	chr2.CM0641.320.nc
Phvul.003G027100	chr2.CM0749.410.nc
Phvul.003G189000	chr4.CM0087.800.nd
Phvul.004G029900	chr1.CM0141.310.nc
Phvul.005G136400	chr1.CM0033.600.nc
Phvul.005G100100	chr3.CM0160.860.nd
Phvul.005G055400	chr3.CM0279.430.nd
Phvul.005G084500	chr3.CM0590.390.nd
Phvul.006G181500	chr3.CM0160.860.nd
Phvul.006G208600	chr4.CM0337.760.nc
Phvul.006G208600	chr6.CM0314.510.nd
Phvul.007G140300	chr5.CM0909.750.nc
Phvul.008G037900	chr1.CM0141.310.nc
Phvul.009G008000	chr1.CM0150.240.nd
Phvul.009G104400	chr1.LjT35C22.60.nc
Phvul.009G039000	chr1.LjT41E18.130.nc
Phvul.009G186000	chr4.CM0087.800.nd
Phvul.009G163200	chr4.CM0175.500.nc
Phvul.009G150100	chr4.CM0680.260.nc
Phvul.009G152800	chr4.LjT06B21.210.nd
Phvul.011G123400	chr3.CM0160.860.nd
Phvul.011G160400	chr3.CM0282.730.nc
Phvul.011G024700	chr3.CM0460.350.nd
28649.m000212	chr1.CM0141.310.nc
29738.m001046	chr2.CM0749.410.nc
29764.m000758	chr1.LjT41E18.130.nc
29813.m001479	LjT46I09.50.nd
29813.m001519	chr2.CM0641.320.nc
29827.m002555	chr2.CM0021.650.nc
29950.m001171	chr1.CM0104.260.nc
29950.m001173	chr1.CM0104.240.nc
29983.m003125	chr3.CM0160.860.nd
30063.m001417	chr4.CM0525.60.nd
30078.m002348	chr1.CM0033.600.nc
30128.m009035	chr4.CM0175.500.nc
30138.m004055	chr1.CM0141.310.nc
30138.m004055	chr4.CM0087.800.nd
30147.m014441	chr4.CM0175.500.nc
30169.m006343	chr3.CM0176.150.nc
30190.m010767	chr3.CM0160.860.nd
Sobic.001G385800	chr1.CM0104.240.nc
Sobic.001G386000	chr1.CM0104.260.nc
Sobic.001G290400	chr2.CM0021.650.nc
chr1.CM0104.240.nc	Si036303
chr1.CM0104.260.nc	Si035639
chr2.CM0021.650.nc	Si036301
Solyc01g104900.2	chr4.CM0337.760.nc
Solyc01g104900.2	chr6.CM0314.510.nd
Solyc02g088180.2	chr1.CM0141.310.nc
Solyc02g077610.2	chr3.CM0160.860.nd
Solyc03g115850.2	chr4.CM0087.800.nd
Solyc03g097650.2	chr4.CM0175.500.nc
Solyc04g005610.2	chr2.CM0641.320.nc
Solyc05g007770.2	chr2.CM0641.320.nc
Solyc05g009840.2	chr2.CM0749.410.nc
Solyc06g061080.2	chr2.CM0021.650.nc
Solyc06g069710.2	chr4.CM0087.800.nd
Solyc07g053590.2	chr3.CM0160.860.nd
Solyc07g062840.2	chr3.CM0282.730.nc
Solyc07g063410.2	chr3.CM0590.390.nd
Solyc08g077110.2	chr2.CM0021.650.nc
Solyc08g007020.1	chr2.CM0021.650.nc
Solyc11g005920.1	chr4.CM0680.260.nc
Solyc11g008000.1	chr5.CM0909.750.nc
CM1835.10.nc	Thecc1EG018508
LjT38B21.250.nc	Thecc1EG008477
chr1.CM0033.600.nc	Thecc1EG022126
chr1.CM0104.240.nc	Thecc1EG026030
chr1.CM0104.260.nc	Thecc1EG026028
chr1.CM0141.310.nc	Thecc1EG014073
chr1.CM0141.310.nc	Thecc1EG018621
chr1.LjT35C22.60.nc	Thecc1EG036791
chr1.LjT41E18.130.nc	Thecc1EG015535
chr2.CM0021.650.nc	Thecc1EG015749
chr2.CM0641.320.nc	Thecc1EG011671
chr2.CM0749.410.nc	Thecc1EG011869
chr3.CM0160.860.nd	Thecc1EG008229
chr3.CM0160.860.nd	Thecc1EG029798
chr3.CM0282.730.nc	Thecc1EG031619
chr3.CM0460.350.nd	Thecc1EG006499
chr4.CM0087.800.nd	Thecc1EG014073
chr4.CM0175.500.nc	Thecc1EG014713
chr4.CM0337.760.nc	Thecc1EG007543
chr4.LjT06B21.210.nd	Thecc1EG001595
chr4.LjT06B21.210.nd	Thecc1EG035160
chr5.CM0909.750.nc	Thecc1EG043357
chr6.CM0314.510.nd	Thecc1EG007543
chr1.CM0141.310.nc	Th2v00399
chr1.CM0141.310.nc	Th2v05367
chr1.CM0150.240.nd	Th2v05772
chr1.CM0150.240.nd	Th2v20867
chr2.CM0021.650.nc	Th2v27165
chr3.CM0160.860.nd	Th2v02245
chr3.CM0282.730.nc	Th2v09666
chr4.CM0087.800.nd	Th2v13880
chr4.CM0087.800.nd	Th2v24064
chr4.CM0175.500.nc	Th2v09372
chr4.CM0617.60.nd	Th2v02191
chr4.CM0617.60.nd	Th2v01640
CM1835.10.nc	GSVIVT01011420001
LjT38B21.250.nc	GSVIVT01000940001
LjT46I09.50.nd	GSVIVT01019993001
Zm00001d028995	chr1.CM0104.260.nc
Zm00001d028999	chr1.CM0104.240.nc
Zm00001d030023	chr2.CM0021.650.nc
GSMUA_Achr1G02710	GSMUA_Achr11G01320
GSMUA_Achr1G02820	GSMUA_Achr11G01400
GSMUA_Achr1G18110	GSMUA_Achr11G01320
GSMUA_Achr1G03560	GSMUA_Achr2G11810
GSMUA_Achr1G18110	GSMUA_Achr3G14720
GSMUA_Achr1G20530	GSMUA_Achr6G36550
GSMUA_Achr1G18110	GSMUA_Achr7G04030
GSMUA_Achr10G14400	GSMUA_Achr10G21750
GSMUA_Achr10G04320	GSMUA_Achr11G08970
GSMUA_Achr10G04530	GSMUA_Achr11G09000
GSMUA_Achr10G16940	GSMUA_Achr2G21110
GSMUA_Achr10G14400	GSMUA_Achr2G20020
GSMUA_Achr10G21750	GSMUA_Achr2G20020
GSMUA_Achr10G12860	GSMUA_Achr3G18010
GSMUA_Achr10G11910	GSMUA_Achr3G18680
GSMUA_Achr10G14400	GSMUA_Achr3G03500
GSMUA_Achr10G10690	GSMUA_Achr5G17060
GSMUA_Achr10G04570	GSMUA_Achr6G18720
GSMUA_Achr10G12860	GSMUA_Achr6G32320
GSMUA_Achr10G10790	GSMUA_Achr6G17670
GSMUA_Achr10G11910	GSMUA_Achr6G16560
GSMUA_Achr10G11910	GSMUA_Achr6G23840
GSMUA_Achr10G29200	GSMUA_Achr7G21780
GSMUA_Achr10G04720	GSMUA_Achr8G01410
GSMUA_Achr10G08420	GSMUA_Achr9G10040
GSMUA_Achr10G04720	GSMUA_Achr9G29750
GSMUA_Achr10G19900	GSMUA_Achr9G00570
GSMUA_Achr10G12860	GSMUA_Achr9G04960
GSMUA_Achr11G01400	GSMUA_Achr11G16860
GSMUA_Achr11G00880	GSMUA_Achr11G22760
GSMUA_Achr11G25720	GSMUA_Achr3G23360
GSMUA_Achr11G01320	GSMUA_Achr5G19060
GSMUA_Achr11G17780	GSMUA_Achr5G03360
GSMUA_Achr11G25720	GSMUA_Achr5G26640
GSMUA_Achr11G22760	GSMUA_Achr5G18670
GSMUA_Achr11G01400	GSMUA_Achr8G13430
GSMUA_Achr11G25720	GSMUA_Achr8G07120
GSMUA_Achr11G03040	GSMUA_Achr8G12100
GSMUA_Achr11G03780	GSMUA_Achr8G11590
GSMUA_Achr11G22760	GSMUA_Achr8G18980
GSMUA_Achr11G17510	GSMUA_Achr8G11590
GSMUA_Achr11G00880	GSMUA_Achr8G18980
GSMUA_Achr2G20020	GSMUA_Achr3G03500
GSMUA_Achr2G11810	GSMUA_Achr4G29170
GSMUA_Achr2G09080	GSMUA_Achr6G27000
GSMUA_Achr2G05640	GSMUA_Achr6G28890
GSMUA_Achr2G16590	GSMUA_Achr7G09510
GSMUA_Achr2G04010	GSMUA_Achr9G20400
GSMUA_Achr3G23360	GSMUA_Achr5G26640
GSMUA_Achr3G09520	GSMUA_Achr5G07600
GSMUA_Achr3G18680	GSMUA_Achr6G16560
GSMUA_Achr3G18680	GSMUA_Achr6G23840
GSMUA_Achr3G12230	GSMUA_Achr7G05980
GSMUA_Achr3G00560	GSMUA_Achr7G04030
GSMUA_Achr3G23360	GSMUA_Achr8G07120
GSMUA_Achr3G09520	GSMUA_Achr8G21470
GSMUA_Achr3G09520	GSMUA_Achr9G16920
GSMUA_Achr4G02390	GSMUA_Achr4G10310
GSMUA_Achr4G23030	GSMUA_Achr4G32010
GSMUA_Achr4G32010	GSMUA_Achr5G02170
GSMUA_Achr4G32010	GSMUA_Achr6G31580
GSMUA_Achr4G30940	GSMUA_Achr6G05480
GSMUA_Achr4G02730	GSMUA_Achr6G27000
GSMUA_Achr4G10310	GSMUA_Achr7G21780
GSMUA_Achr4G02380	GSMUA_Achr7G21770
GSMUA_Achr4G02390	GSMUA_Achr7G21780
GSMUA_Achr4G23030	GSMUA_Achr7G00860
GSMUA_Achr4G32010	GSMUA_Achr7G00860
GSMUA_Achr4G30940	GSMUA_Achr7G09510
GSMUA_Achr4G32010	GSMUA_Achr9G10040
GSMUA_Achr5G23620	GSMUA_Achr6G03200
GSMUA_Achr5G07590	GSMUA_Achr6G32330
GSMUA_Achr5G07600	GSMUA_Achr6G32290
GSMUA_Achr5G02170	GSMUA_Achr6G31580
GSMUA_Achr5G02170	GSMUA_Achr7G00860
GSMUA_Achr5G07600	GSMUA_Achr8G21470
GSMUA_Achr5G18670	GSMUA_Achr8G18980
GSMUA_Achr5G26640	GSMUA_Achr8G33310
GSMUA_Achr5G26640	GSMUA_Achr8G07120
GSMUA_Achr5G02170	GSMUA_Achr9G10040
GSMUA_Achr6G30050	GSMUA_Achr6G31350
GSMUA_Achr6G16560	GSMUA_Achr6G23840
GSMUA_Achr6G32320	GSMUA_Achr7G21770
GSMUA_Achr6G32330	GSMUA_Achr7G21780
GSMUA_Achr6G01770	GSMUA_Achr7G19680
GSMUA_Achr6G18720	GSMUA_Achr7G23250
GSMUA_Achr6G18860	GSMUA_Achr7G23170
GSMUA_Achr6G05480	GSMUA_Achr7G09510
GSMUA_Achr6G08600	GSMUA_Achr7G18330
GSMUA_Achr6G31580	GSMUA_Achr7G00860
GSMUA_Achr6G32290	GSMUA_Achr8G21470
GSMUA_Achr6G30050	GSMUA_Achr9G26140
GSMUA_Achr6G31350	GSMUA_Achr9G26140
GSMUA_Achr6G32320	GSMUA_Achr9G04960
GSMUA_Achr6G31350	GSMUA_Achr9G10210
GSMUA_Achr6G31580	GSMUA_Achr9G10040
GSMUA_Achr6G19400	GSMUA_Achr9G29750
GSMUA_Achr6G30050	GSMUA_Achr9G10210
GSMUA_Achr6G32290	GSMUA_Achr9G16920
GSMUA_Achr7G19680	GSMUA_Achr8G24680
GSMUA_Achr8G21470	GSMUA_Achr9G16920
GSMUA_Achr9G10210	GSMUA_Achr9G26140
GSMUA_Achr1G08860	NNU_015017-RA
GSMUA_Achr1G08860	NNU_021046-RA
GSMUA_Achr1G02710	NNU_023364-RA
GSMUA_Achr1G02710	NNU_013288-RA
GSMUA_Achr10G26180	NNU_009645-RA
GSMUA_Achr10G11910	NNU_004001-RA
GSMUA_Achr10G11910	NNU_003181-RA
GSMUA_Achr10G19900	NNU_012630-RA
GSMUA_Achr11G01320	NNU_023364-RA
GSMUA_Achr11G03780	NNU_008894-RA
GSMUA_Achr11G16860	NNU_022570-RA
GSMUA_Achr11G08970	NNU_000815-RA
GSMUA_Achr11G01320	NNU_013288-RA
GSMUA_Achr11G22590	NNU_013288-RA
GSMUA_Achr11G03780	NNU_012069-RA
GSMUA_Achr2G16590	NNU_024330-RA
GSMUA_Achr2G16590	NNU_013929-RA
GSMUA_Achr3G14720	NNU_023364-RA
GSMUA_Achr3G18680	NNU_003181-RA
GSMUA_Achr3G14720	NNU_013288-RA
GSMUA_Achr3G23360	NNU_008679-RA
GSMUA_Achr5G19060	NNU_023364-RA
GSMUA_Achr5G07600	NNU_000863-RA
GSMUA_Achr5G19060	NNU_013288-RA
GSMUA_Achr5G02170	NNU_017245-RA
GSMUA_Achr5G03360	NNU_019157-RA
GSMUA_Achr6G27000	NNU_024939-RA
GSMUA_Achr6G28890	NNU_004940-RA
GSMUA_Achr6G19400	NNU_002530-RA
GSMUA_Achr6G36840	NNU_008894-RA
GSMUA_Achr6G32290	NNU_019843-RA
GSMUA_Achr6G32320	NNU_019848-RA
GSMUA_Achr6G20870	NNU_004001-RA
GSMUA_Achr6G16560	NNU_004001-RA
GSMUA_Achr6G32290	NNU_000863-RA
GSMUA_Achr6G32320	NNU_000864-RA
GSMUA_Achr6G16560	NNU_003181-RA
GSMUA_Achr6G25790	NNU_015908-RA
GSMUA_Achr6G36840	NNU_012069-RA
GSMUA_Achr7G04030	NNU_013288-RA
GSMUA_Achr7G26050	NNU_006481-RA
GSMUA_Achr8G11590	NNU_011890-RA
GSMUA_Achr8G11590	NNU_008894-RA
GSMUA_Achr9G20400	NNU_014031-RA
GSMUA_Achr9G01880	NNU_004270-RA
LOC_Os01g66120	GSMUA_Achr10G04570
LOC_Os01g66490	GSMUA_Achr10G04320
LOC_Os01g60020	GSMUA_Achr10G29200
LOC_Os01g66490	GSMUA_Achr11G26450
LOC_Os01g09550	GSMUA_Achr2G16590
LOC_Os01g60020	GSMUA_Achr4G02380
LOC_Os01g60020	GSMUA_Achr5G07590
LOC_Os01g60020	GSMUA_Achr6G32320
LOC_Os01g64310	GSMUA_Achr6G19400
LOC_Os01g66120	GSMUA_Achr6G18720
LOC_Os01g48130	GSMUA_Achr6G27000
LOC_Os01g66120	GSMUA_Achr6G18640
LOC_Os01g60020	GSMUA_Achr7G21780
LOC_Os01g66490	GSMUA_Achr7G23650
LOC_Os01g09550	GSMUA_Achr7G09510
LOC_Os01g60020	GSMUA_Achr9G04960
LOC_Os01g64310	GSMUA_Achr9G29750
LOC_Os10g42130	GSMUA_Achr11G17780
LOC_Os10g33760	GSMUA_Achr11G22760
LOC_Os10g38834	GSMUA_Achr11G03040
LOC_Os10g33760	GSMUA_Achr11G00880
LOC_Os10g42130	GSMUA_Achr5G03360
LOC_Os10g42130	GSMUA_Achr5G18140
LOC_Os10g38834	GSMUA_Achr8G12100
LOC_Os11g08210	GSMUA_Achr6G17720
LOC_Os11g31330	GSMUA_Achr6G16560
LOC_Os11g03300	GSMUA_Achr7G21770
LOC_Os12g03040	GSMUA_Achr4G02380
LOC_Os12g41680	GSMUA_Achr6G31350
LOC_Os12g03040	GSMUA_Achr6G32320
LOC_Os12g03050	GSMUA_Achr6G32290
LOC_Os12g03040	GSMUA_Achr7G21770
LOC_Os02g56600	GSMUA_Achr1G10860
LOC_Os02g56600	GSMUA_Achr1G20530
LOC_Os02g15340	GSMUA_Achr10G14400
LOC_Os02g15340	GSMUA_Achr10G21750
LOC_Os02g41450	GSMUA_Achr11G22760
LOC_Os02g42970	GSMUA_Achr11G03780
LOC_Os02g06950	GSMUA_Achr11G25720
LOC_Os02g57650	GSMUA_Achr2G04010
LOC_Os02g06950	GSMUA_Achr3G23360
LOC_Os02g15340	GSMUA_Achr3G03500
LOC_Os02g06950	GSMUA_Achr5G26640
LOC_Os02g41450	GSMUA_Achr5G18670
LOC_Os02g06950	GSMUA_Achr5G00500
LOC_Os02g34970	GSMUA_Achr6G18640
LOC_Os02g06950	GSMUA_Achr8G33310
LOC_Os02g42970	GSMUA_Achr8G11590
LOC_Os02g06950	GSMUA_Achr8G07120
LOC_Os02g41450	GSMUA_Achr8G18980
LOC_Os02g38130	GSMUA_Achr9G01880
LOC_Os02g57650	GSMUA_Achr9G23580
LOC_Os03g02800	GSMUA_Achr1G03560
LOC_Os03g04070	GSMUA_Achr1G02710
LOC_Os03g21060	GSMUA_Achr10G12860
LOC_Os03g21030	GSMUA_Achr10G05070
LOC_Os03g03540	GSMUA_Achr11G03040
LOC_Os03g04070	GSMUA_Achr11G01320
LOC_Os03g21030	GSMUA_Achr3G09520
LOC_Os03g56580	GSMUA_Achr4G32010
LOC_Os03g56580	GSMUA_Achr5G02170
LOC_Os03g04070	GSMUA_Achr5G19060
LOC_Os03g21030	GSMUA_Achr5G07600
LOC_Os03g21030	GSMUA_Achr6G32290
LOC_Os03g21060	GSMUA_Achr6G32320
LOC_Os03g56580	GSMUA_Achr6G31580
LOC_Os03g56580	GSMUA_Achr7G00860
LOC_Os03g21060	GSMUA_Achr7G21770
LOC_Os03g60080	GSMUA_Achr7G21780
LOC_Os03g04070	GSMUA_Achr7G04030
LOC_Os03g03540	GSMUA_Achr8G12100
LOC_Os03g21030	GSMUA_Achr8G21470
LOC_Os03g21060	GSMUA_Achr9G04960
LOC_Os03g21030	GSMUA_Achr9G16920
LOC_Os04g43560	GSMUA_Achr11G22760
LOC_Os04g59470	GSMUA_Achr3G22360
LOC_Os04g52810	GSMUA_Achr3G23360
LOC_Os04g43560	GSMUA_Achr5G18670
LOC_Os04g35660	GSMUA_Achr6G17670
LOC_Os04g52810	GSMUA_Achr8G07120
LOC_Os04g43560	GSMUA_Achr8G18980
LOC_Os05g48850	GSMUA_Achr2G09080
LOC_Os05g48850	GSMUA_Achr4G02730
LOC_Os05g48850	GSMUA_Achr6G27000
LOC_Os05g37080	GSMUA_Achr6G19400
LOC_Os05g10620	GSMUA_Achr7G09510
LOC_Os05g37080	GSMUA_Achr9G29750
LOC_Os06g51070	GSMUA_Achr1G18110
LOC_Os06g33940	GSMUA_Achr10G14400
LOC_Os06g33940	GSMUA_Achr10G21750
LOC_Os06g36480	GSMUA_Achr2G16590
LOC_Os06g51070	GSMUA_Achr3G14720
LOC_Os06g46270	GSMUA_Achr3G23360
LOC_Os06g36480	GSMUA_Achr4G30940
LOC_Os06g46270	GSMUA_Achr5G00500
LOC_Os06g51070	GSMUA_Achr5G19060
LOC_Os06g46270	GSMUA_Achr5G26640
LOC_Os06g36480	GSMUA_Achr6G05480
LOC_Os06g36480	GSMUA_Achr7G09510
LOC_Os06g04090	GSMUA_Achr7G05980
LOC_Os06g46270	GSMUA_Achr8G07120
LOC_Os06g46270	GSMUA_Achr8G33310
LOC_Os07g48450	GSMUA_Achr10G12860
LOC_Os07g48550	GSMUA_Achr3G09520
LOC_Os07g04560	GSMUA_Achr4G32010
LOC_Os07g48450	GSMUA_Achr6G32320
LOC_Os07g12340	GSMUA_Achr7G21780
LOC_Os07g04560	GSMUA_Achr7G00860
LOC_Os07g48450	GSMUA_Achr7G21770
LOC_Os07g48450	GSMUA_Achr9G04960
LOC_Os08g42400	GSMUA_Achr10G11910
LOC_Os08g44820	GSMUA_Achr2G04010
LOC_Os08g01330	GSMUA_Achr3G22360
LOC_Os08g33910	GSMUA_Achr6G02680
LOC_Os08g01330	GSMUA_Achr6G18860
LOC_Os08g02300	GSMUA_Achr6G28890
LOC_Os08g01330	GSMUA_Achr7G23170
GSMUA_Achr1G08860	Pbr000315.1
GSMUA_Achr1G08860	Pbr024863.1
GSMUA_Achr10G19900	Pbr020288.1
GSMUA_Achr10G11910	Pbr027119.1
GSMUA_Achr10G11910	Pbr029956.1
GSMUA_Achr10G19900	Pbr038929.1
GSMUA_Achr10G11910	Pbr041562.1
GSMUA_Achr4G32010	Pbr021393.1
GSMUA_Achr5G02170	Pbr021393.1
GSMUA_Achr6G32290	Pbr007284.1
GSMUA_Achr6G32290	Pbr007675.1
GSMUA_Achr6G32320	Pbr007673.1
GSMUA_Achr6G19400	Pbr015363.1
GSMUA_Achr6G02680	Pbr039096.1
GSMUA_Achr6G31350	Pbr041034.1
GSMUA_Achr6G31580	Pbr041076.1
GSMUA_Achr7G09510	Pbr015549.1
GSMUA_Achr10G21750	PEQU_08525
GSMUA_Achr10G14400	PEQU_08525
GSMUA_Achr11G03040	PEQU_02838
GSMUA_Achr11G22760	PEQU_14924
GSMUA_Achr4G32010	PEQU_02636
GSMUA_Achr5G02170	PEQU_02636
GSMUA_Achr5G18670	PEQU_14924
GSMUA_Achr5G07590	PEQU_17171
GSMUA_Achr5G07600	PEQU_17173
GSMUA_Achr6G31580	PEQU_02636
GSMUA_Achr6G02680	PEQU_07144
GSMUA_Achr6G36550	PEQU_14924
GSMUA_Achr6G32290	PEQU_17173
GSMUA_Achr6G32330	PEQU_17171
GSMUA_Achr8G12100	PEQU_02838
GSMUA_Achr8G18980	PEQU_10927
GSMUA_Achr8G18980	PEQU_14924
GSMUA_Achr9G10040	PEQU_02636
Pm001001	GSMUA_Achr1G08860
Pm007070	GSMUA_Achr10G11910
Pm006470	GSMUA_Achr5G07590
Pm006506	GSMUA_Achr6G02680
Pm006470	GSMUA_Achr9G04960
Pm009955	GSMUA_Achr1G08860
Pm011603	GSMUA_Achr1G08860
Pm010673	GSMUA_Achr4G32010
Pm016114	GSMUA_Achr10G11910
Pm020580	GSMUA_Achr1G20530
Pm024558	GSMUA_Achr10G11910
Pm024260	GSMUA_Achr11G03780
Pm023559	GSMUA_Achr11G03780
Pm024558	GSMUA_Achr3G18680
Pm023559	GSMUA_Achr6G36840
Pm024558	GSMUA_Achr6G16560
Pm024887	GSMUA_Achr6G32290
Pm025307	GSMUA_Achr6G32290
Pm025312	GSMUA_Achr6G32320
GSMUA_Achr6G19400	Pm028056
GSMUA_Achr1G08860	ppa007314m
GSMUA_Achr1G08860	ppa007577m
GSMUA_Achr1G08860	ppa017586m
GSMUA_Achr1G20530	ppa009628m
GSMUA_Achr10G11910	ppa010222m
GSMUA_Achr10G11910	ppa027024m
GSMUA_Achr10G19900	ppa007839m
GSMUA_Achr11G03780	ppa006801m
GSMUA_Achr11G03780	ppa015786m
GSMUA_Achr3G18680	ppa027024m
GSMUA_Achr4G32010	ppa025263m
GSMUA_Achr5G07590	ppa009530m
GSMUA_Achr5G02170	ppa025263m
GSMUA_Achr5G07590	ppa007445m
GSMUA_Achr5G07600	ppa005770m
GSMUA_Achr6G02680	ppa022278m
GSMUA_Achr6G20870	ppa010222m
GSMUA_Achr6G16560	ppa026582m
GSMUA_Achr6G31350	ppa008801m
GSMUA_Achr6G31580	ppa026843m
GSMUA_Achr6G16560	ppa027024m
GSMUA_Achr6G32290	ppa007653m
GSMUA_Achr6G36840	ppa015786m
GSMUA_Achr6G32290	ppa005770m
GSMUA_Achr6G32320	ppa007445m
GSMUA_Achr6G19400	ppa025103m
GSMUA_Achr7G18330	ppa007883m
GSMUA_Achr7G09510	ppa004775m
GSMUA_Achr8G11590	ppa006801m
GSMUA_Achr9G04960	ppa009530m
GSMUA_Achr9G01880	ppa006948m
Potri.001G404400	GSMUA_Achr1G08860
Potri.001G061200	GSMUA_Achr10G11910
Potri.001G325100	GSMUA_Achr10G11910
Potri.001G120000	GSMUA_Achr11G03780
Potri.001G144400	GSMUA_Achr5G03360
Potri.001G061200	GSMUA_Achr6G20870
Potri.001G343800	GSMUA_Achr9G01880
Potri.003G166500	GSMUA_Achr10G11910
Potri.003G089800	GSMUA_Achr11G17780
Potri.003G113000	GSMUA_Achr11G03780
Potri.003G166500	GSMUA_Achr3G18680
Potri.003G089800	GSMUA_Achr5G03360
Potri.003G166500	GSMUA_Achr6G16560
Potri.004G181900	GSMUA_Achr7G04030
Potri.005G103200	GSMUA_Achr11G01320
Potri.005G098200	GSMUA_Achr5G18670
Potri.006G209200	GSMUA_Achr6G19400
Potri.011G046700	GSMUA_Achr1G08860
Potri.012G103500	GSMUA_Achr10G11910
Potri.012G056300	GSMUA_Achr10G19900
Potri.015G102100	GSMUA_Achr10G11910
Potri.015G102100	GSMUA_Achr3G18680
Potri.015G102100	GSMUA_Achr6G16560
Potri.016G076000	GSMUA_Achr6G19400
Potri.019G031400	GSMUA_Achr6G32320
Potri.019G031600	GSMUA_Achr6G32290
Phvul.001G161700	GSMUA_Achr1G20530
Phvul.001G192000	GSMUA_Achr6G19400
Phvul.001G192000	GSMUA_Achr9G29750
Phvul.002G224900	GSMUA_Achr1G08860
Phvul.002G283600	GSMUA_Achr10G11910
Phvul.002G316500	GSMUA_Achr10G19900
Phvul.002G283600	GSMUA_Achr3G18680
Phvul.002G085700	GSMUA_Achr6G02680
Phvul.002G283600	GSMUA_Achr6G16560
Phvul.002G271700	GSMUA_Achr7G23330
Phvul.002G275000	GSMUA_Achr7G23250
Phvul.003G229600	GSMUA_Achr11G17780
Phvul.004G156700	GSMUA_Achr10G19900
Phvul.005G084600	GSMUA_Achr1G08860
Phvul.005G122500	GSMUA_Achr10G04720
Phvul.005G055400	GSMUA_Achr6G31350
Phvul.005G059000	GSMUA_Achr6G31580
Phvul.005G122500	GSMUA_Achr6G19400
Phvul.005G055400	GSMUA_Achr8G07120
Phvul.005G122500	GSMUA_Achr9G29750
Phvul.006G188900	GSMUA_Achr1G08860
Phvul.006G087000	GSMUA_Achr11G01400
Phvul.009G163200	GSMUA_Achr10G11910
Phvul.009G156300	GSMUA_Achr6G25790
Phvul.009G152800	GSMUA_Achr7G23250
Phvul.011G095500	GSMUA_Achr10G04720
Phvul.011G095500	GSMUA_Achr6G19400
29813.m001479	GSMUA_Achr6G02680
29830.m001415	GSMUA_Achr1G02710
29830.m001415	GSMUA_Achr3G14720
29912.m005354	GSMUA_Achr7G09510
29950.m001171	GSMUA_Achr5G07600
29950.m001171	GSMUA_Achr6G32290
29950.m001173	GSMUA_Achr6G32320
30055.m001588	GSMUA_Achr6G19400
30128.m009035	GSMUA_Achr10G11910
30128.m009035	GSMUA_Achr6G16560
30131.m007019	GSMUA_Achr10G11910
30131.m007019	GSMUA_Achr6G16560
30147.m014441	GSMUA_Achr10G11910
30147.m014441	GSMUA_Achr3G18680
30147.m014441	GSMUA_Achr6G16560
30169.m006343	GSMUA_Achr6G31580
30170.m013995	GSMUA_Achr7G26050
Sobic.001G515800	GSMUA_Achr1G02710
Sobic.001G529200	GSMUA_Achr1G03560
Sobic.001G386000	GSMUA_Achr10G05070
Sobic.001G385800	GSMUA_Achr10G12860
Sobic.001G316800	GSMUA_Achr11G03040
Sobic.001G522700	GSMUA_Achr11G03040
Sobic.001G290400	GSMUA_Achr11G17780
Sobic.001G386000	GSMUA_Achr3G09520
Sobic.001G071000	GSMUA_Achr4G32010
Sobic.001G290400	GSMUA_Achr5G18140
Sobic.001G386000	GSMUA_Achr5G07600
Sobic.001G071000	GSMUA_Achr5G02170
Sobic.001G290400	GSMUA_Achr5G03360
Sobic.001G515800	GSMUA_Achr5G19060
Sobic.001G071000	GSMUA_Achr6G31580
Sobic.001G385800	GSMUA_Achr6G32320
Sobic.001G386000	GSMUA_Achr6G32290
Sobic.001G386000	GSMUA_Achr6G08600
Sobic.001G071000	GSMUA_Achr7G00860
Sobic.001G385800	GSMUA_Achr7G21770
Sobic.001G040200	GSMUA_Achr7G21780
Sobic.001G386000	GSMUA_Achr8G21470
Sobic.001G522700	GSMUA_Achr8G12100
Sobic.001G316800	GSMUA_Achr8G12100
Sobic.001G385800	GSMUA_Achr9G04960
Sobic.001G386000	GSMUA_Achr9G16920
Sobic.001G071000	GSMUA_Achr9G10040
Sobic.002G421400	GSMUA_Achr3G09520
Sobic.002G029400	GSMUA_Achr4G32010
Sobic.002G029400	GSMUA_Achr5G02170
Sobic.002G421400	GSMUA_Achr5G07600
Sobic.002G420700	GSMUA_Achr6G32320
Sobic.002G421400	GSMUA_Achr6G32290
Sobic.002G029400	GSMUA_Achr6G31580
Sobic.002G029400	GSMUA_Achr7G00860
Sobic.002G420700	GSMUA_Achr7G21770
Sobic.002G199200	GSMUA_Achr7G18330
Sobic.002G421400	GSMUA_Achr8G21470
Sobic.002G420700	GSMUA_Achr9G04960
Sobic.002G290800	GSMUA_Achr9G23940
Sobic.003G334600	GSMUA_Achr10G29200
Sobic.003G379700	GSMUA_Achr10G04570
Sobic.003G382300	GSMUA_Achr10G04320
Sobic.003G382300	GSMUA_Achr11G26450
Sobic.003G251800	GSMUA_Achr2G09080
Sobic.003G035100	GSMUA_Achr2G16590
Sobic.003G035100	GSMUA_Achr2G16590
Sobic.003G334600	GSMUA_Achr4G02390
Sobic.003G334600	GSMUA_Achr5G07590
Sobic.003G334600	GSMUA_Achr6G32330
Sobic.003G365500	GSMUA_Achr6G19400
Sobic.003G379700	GSMUA_Achr6G18720
Sobic.003G251800	GSMUA_Achr6G27000
Sobic.003G379700	GSMUA_Achr6G18640
Sobic.003G334600	GSMUA_Achr7G21780
Sobic.003G035100	GSMUA_Achr7G09510
Sobic.003G379700	GSMUA_Achr7G23250
Sobic.003G365500	GSMUA_Achr9G29750
Sobic.004G338800	GSMUA_Achr1G10860
Sobic.004G338800	GSMUA_Achr1G20530
Sobic.004G112200	GSMUA_Achr10G14400
Sobic.004G112200	GSMUA_Achr10G21750
Sobic.004G302400	GSMUA_Achr11G03780
Sobic.004G219500	GSMUA_Achr11G22760
Sobic.004G338800	GSMUA_Achr6G36550
Sobic.004G237900	GSMUA_Achr6G02680
Sobic.004G176600	GSMUA_Achr6G18640
Sobic.004G219500	GSMUA_Achr8G18980
Sobic.004G302400	GSMUA_Achr8G11590
Sobic.004G201600	GSMUA_Achr9G01880
Sobic.005G064600	GSMUA_Achr6G25380
Sobic.005G064600	GSMUA_Achr6G17720
Sobic.005G018500	GSMUA_Achr6G32320
Sobic.005G018700	GSMUA_Achr6G32290
Sobic.005G018500	GSMUA_Achr7G21770
Sobic.006G147400	GSMUA_Achr11G22760
Sobic.006G160900	GSMUA_Achr11G03780
Sobic.006G218300	GSMUA_Achr3G23360
Sobic.006G279400	GSMUA_Achr3G22360
Sobic.006G147400	GSMUA_Achr5G18670
Sobic.006G086000	GSMUA_Achr6G17670
Sobic.006G092100	GSMUA_Achr6G28890
Sobic.006G279400	GSMUA_Achr7G23170
Sobic.006G281900	GSMUA_Achr7G23330
Sobic.006G160900	GSMUA_Achr8G11590
Sobic.006G218300	GSMUA_Achr8G07120
Sobic.006G147400	GSMUA_Achr8G18980
Sobic.006G218300	GSMUA_Achr8G33310
Sobic.007G166100	GSMUA_Achr2G04010
Sobic.007G003000	GSMUA_Achr3G22360
Sobic.007G138600	GSMUA_Achr6G02680
Sobic.007G166100	GSMUA_Achr9G20400
Sobic.008G021800	GSMUA_Achr7G21770
Sobic.009G231600	GSMUA_Achr2G09080
Sobic.009G140500	GSMUA_Achr3G21690
Sobic.009G231600	GSMUA_Achr4G02730
Sobic.009G231600	GSMUA_Achr6G27000
Sobic.009G154300	GSMUA_Achr6G19400
Sobic.009G071500	GSMUA_Achr7G09510
Sobic.009G154300	GSMUA_Achr9G29750
Sobic.010G273700	GSMUA_Achr1G18110
Sobic.010G155000	GSMUA_Achr10G14400
Sobic.010G168500	GSMUA_Achr2G16590
Sobic.010G273700	GSMUA_Achr3G14720
Sobic.010G227300	GSMUA_Achr3G23360
Sobic.010G168500	GSMUA_Achr4G30940
Sobic.010G227300	GSMUA_Achr5G00500
Sobic.010G273700	GSMUA_Achr5G19060
Sobic.010G227300	GSMUA_Achr5G26640
Sobic.010G168500	GSMUA_Achr6G05480
Sobic.010G168500	GSMUA_Achr7G09510
Sobic.010G227300	GSMUA_Achr8G07120
GSMUA_Achr1G10860	Si017967
GSMUA_Achr1G20530	Si017967
GSMUA_Achr1G18110	Si006994
GSMUA_Achr1G10860	Si036835
GSMUA_Achr1G03560	Si034541
GSMUA_Achr10G14400	Si017641
GSMUA_Achr10G21750	Si017641
GSMUA_Achr10G11910	Si030942
GSMUA_Achr10G14400	Si007822
GSMUA_Achr10G22350	Si007886
GSMUA_Achr10G29200	Si002386
GSMUA_Achr10G04720	Si002586
GSMUA_Achr10G04320	Si001651
GSMUA_Achr10G04570	Si002413
GSMUA_Achr10G11910	Si014408
GSMUA_Achr10G29200	Si026530
GSMUA_Achr10G05070	Si035639
GSMUA_Achr10G12860	Si036303
GSMUA_Achr11G22760	Si018001
GSMUA_Achr11G03780	Si017679
GSMUA_Achr11G26450	Si001651
GSMUA_Achr11G22760	Si010799
GSMUA_Achr11G03780	Si010504
GSMUA_Achr11G01320	Si036757
GSMUA_Achr11G00880	Si036835
GSMUA_Achr11G03040	Si036363
GSMUA_Achr11G17780	Si036301
GSMUA_Achr2G09080	Si022710
GSMUA_Achr2G16590	Si001527
GSMUA_Achr3G09520	Si030526
GSMUA_Achr3G22360	Si022723
GSMUA_Achr3G21690	Si022103
GSMUA_Achr3G23360	Si006975
GSMUA_Achr3G14720	Si006994
GSMUA_Achr3G09520	Si010417
GSMUA_Achr3G23360	Si010680
GSMUA_Achr3G09520	Si035639
GSMUA_Achr4G32010	Si030477
GSMUA_Achr4G32010	Si022714
GSMUA_Achr4G02730	Si002301
GSMUA_Achr4G02380	Si010410
GSMUA_Achr4G10310	Si010410
GSMUA_Achr4G02380	Si026530
GSMUA_Achr4G32010	Si036447
GSMUA_Achr5G02170	Si030477
GSMUA_Achr5G07600	Si030526
GSMUA_Achr5G26640	Si006975
GSMUA_Achr5G19060	Si006994
GSMUA_Achr5G00500	Si006975
GSMUA_Achr5G07590	Si002386
GSMUA_Achr5G18670	Si010799
GSMUA_Achr5G18140	Si036301
GSMUA_Achr5G07600	Si035639
GSMUA_Achr5G02170	Si036447
GSMUA_Achr5G19060	Si036757
GSMUA_Achr6G36550	Si017967
GSMUA_Achr6G02680	Si019308
GSMUA_Achr6G18640	Si018368
GSMUA_Achr6G32290	Si030526
GSMUA_Achr6G32320	Si030267
GSMUA_Achr6G31580	Si030477
GSMUA_Achr6G19400	Si022966
GSMUA_Achr6G27000	Si022710
GSMUA_Achr6G31350	Si022747
GSMUA_Achr6G32320	Si002386
GSMUA_Achr6G19400	Si002586
GSMUA_Achr6G18720	Si002413
GSMUA_Achr6G27000	Si002301
GSMUA_Achr6G17670	Si011079
GSMUA_Achr6G32290	Si010417
GSMUA_Achr6G32320	Si010410
GSMUA_Achr6G28890	Si012319
GSMUA_Achr6G25380	Si026342
GSMUA_Achr6G17720	Si026342
GSMUA_Achr6G31580	Si036447
GSMUA_Achr6G32290	Si035639
GSMUA_Achr6G32320	Si036303
GSMUA_Achr6G08600	Si035639
GSMUA_Achr7G00860	Si030477
GSMUA_Achr7G21770	Si030267
GSMUA_Achr7G23650	Si022103
GSMUA_Achr7G09510	Si024889
GSMUA_Achr7G23170	Si022723
GSMUA_Achr7G23330	Si022216
GSMUA_Achr7G09510	Si006435
GSMUA_Achr7G05980	Si006565
GSMUA_Achr7G04030	Si006994
GSMUA_Achr7G21770	Si002386
GSMUA_Achr7G09510	Si001527
GSMUA_Achr7G23250	Si002413
GSMUA_Achr7G23330	Si001354
GSMUA_Achr7G21770	Si010410
GSMUA_Achr7G21770	Si026530
GSMUA_Achr7G00860	Si036447
GSMUA_Achr7G21770	Si036303
GSMUA_Achr7G21780	Si036695
GSMUA_Achr8G11590	Si017679
GSMUA_Achr8G18980	Si018001
GSMUA_Achr8G21470	Si030526
GSMUA_Achr8G07120	Si006975
GSMUA_Achr8G11590	Si010504
GSMUA_Achr8G18980	Si010799
GSMUA_Achr8G12100	Si036363
GSMUA_Achr8G21470	Si035639
GSMUA_Achr9G01880	Si017393
GSMUA_Achr9G04960	Si030267
GSMUA_Achr9G10040	Si030477
GSMUA_Achr9G23940	Si033085
GSMUA_Achr9G04960	Si002386
GSMUA_Achr9G29750	Si002586
GSMUA_Achr9G20400	Si013361
GSMUA_Achr9G04960	Si036303
GSMUA_Achr9G16920	Si035639
GSMUA_Achr9G10040	Si036447
Solyc04g079940.2	GSMUA_Achr7G26050
Solyc07g063420.2	GSMUA_Achr1G08860
Solyc08g079120.1	GSMUA_Achr11G03780
Solyc08g077110.2	GSMUA_Achr5G03360
Solyc08g079120.1	GSMUA_Achr6G36840
Solyc11g068620.1	GSMUA_Achr6G19400
GSMUA_Achr1G20530	Thecc1EG003998
GSMUA_Achr1G02710	Thecc1EG000097
GSMUA_Achr1G08860	Thecc1EG029931
GSMUA_Achr1G08860	Thecc1EG031363
GSMUA_Achr10G11910	Thecc1EG008477
GSMUA_Achr10G11910	Thecc1EG014713
GSMUA_Achr10G19900	Thecc1EG012350
GSMUA_Achr10G11910	Thecc1EG017284
GSMUA_Achr11G01320	Thecc1EG000097
GSMUA_Achr11G03780	Thecc1EG015621
GSMUA_Achr11G03780	Thecc1EG016035
GSMUA_Achr3G18680	Thecc1EG014713
GSMUA_Achr4G32010	Thecc1EG029321
GSMUA_Achr5G19060	Thecc1EG000097
GSMUA_Achr5G18670	Thecc1EG000235
GSMUA_Achr5G07590	Thecc1EG011671
GSMUA_Achr5G03360	Thecc1EG015749
GSMUA_Achr5G02170	Thecc1EG029321
GSMUA_Achr6G32290	Thecc1EG014073
GSMUA_Achr6G36840	Thecc1EG016035
GSMUA_Achr6G16560	Thecc1EG014713
GSMUA_Achr6G16560	Thecc1EG017284
GSMUA_Achr6G32290	Thecc1EG026028
GSMUA_Achr6G32320	Thecc1EG026030
GSMUA_Achr6G31350	Thecc1EG032479
GSMUA_Achr7G04030	Thecc1EG000097
GSMUA_Achr9G01880	Thecc1EG016984
GSMUA_Achr1G02710	Th2v02901
GSMUA_Achr10G21750	Th2v07224
GSMUA_Achr10G14400	Th2v07224
GSMUA_Achr10G11910	Th2v09372
GSMUA_Achr10G11910	Th2v28184
GSMUA_Achr11G17780	Th2v27165
GSMUA_Achr3G00560	Th2v02901
GSMUA_Achr7G09510	Th2v01640
Zm00001d027395	GSMUA_Achr1G03560
Zm00001d031655	GSMUA_Achr10G11910
Zm00001d028999	GSMUA_Achr10G12860
Zm00001d028995	GSMUA_Achr10G05070
Zm00001d027459	GSMUA_Achr11G03040
Zm00001d027530	GSMUA_Achr11G01320
Zm00001d028995	GSMUA_Achr3G09520
Zm00001d034277	GSMUA_Achr4G32010
Zm00001d034601	GSMUA_Achr4G21900
Zm00001d034277	GSMUA_Achr5G02170
Zm00001d030023	GSMUA_Achr5G03360
Zm00001d027530	GSMUA_Achr5G19060
Zm00001d028995	GSMUA_Achr5G07600
Zm00001d030023	GSMUA_Achr5G18140
Zm00001d028995	GSMUA_Achr6G32290
Zm00001d028999	GSMUA_Achr6G32320
Zm00001d032182	GSMUA_Achr6G02680
Zm00001d034277	GSMUA_Achr7G00860
Zm00001d028999	GSMUA_Achr7G21770
Zm00001d027459	GSMUA_Achr8G12100
Zm00001d028995	GSMUA_Achr8G21470
Zm00001d034277	GSMUA_Achr9G10040
Zm00001d028999	GSMUA_Achr9G04960
Zm00001d028995	GSMUA_Achr9G16920
Zm00001d002828	GSMUA_Achr11G03780
Zm00001d002285	GSMUA_Achr3G23360
Zm00001d002934	GSMUA_Achr3G22360
Zm00001d007850	GSMUA_Achr4G32010
Zm00001d003626	GSMUA_Achr6G17670
Zm00001d007850	GSMUA_Achr7G00860
Zm00001d002285	GSMUA_Achr8G33310
Zm00001d002828	GSMUA_Achr8G11590
Zm00001d043094	GSMUA_Achr10G29200
Zm00001d042758	GSMUA_Achr10G04720
Zm00001d042580	GSMUA_Achr10G04320
Zm00001d042609	GSMUA_Achr10G04570
Zm00001d043921	GSMUA_Achr2G09080
Zm00001d039506	GSMUA_Achr2G16590
Zm00001d042580	GSMUA_Achr3G21690
Zm00001d043921	GSMUA_Achr4G02730
Zm00001d043094	GSMUA_Achr4G02390
Zm00001d043094	GSMUA_Achr5G07590
Zm00001d043921	GSMUA_Achr6G27000
Zm00001d043094	GSMUA_Achr6G32330
Zm00001d042758	GSMUA_Achr6G19400
Zm00001d041472	GSMUA_Achr6G31350
Zm00001d039506	GSMUA_Achr7G09510
Zm00001d043094	GSMUA_Achr7G21780
Zm00001d042758	GSMUA_Achr9G29750
Zm00001d051956	GSMUA_Achr1G20530
Zm00001d051956	GSMUA_Achr1G10860
Zm00001d051140	GSMUA_Achr11G22760
Zm00001d051879	GSMUA_Achr2G04010
Zm00001d051956	GSMUA_Achr6G36550
Zm00001d052390	GSMUA_Achr6G32290
Zm00001d051294	GSMUA_Achr7G06640
Zm00001d051140	GSMUA_Achr8G18980
Zm00001d050960	GSMUA_Achr9G01880
Zm00001d051879	GSMUA_Achr9G23580
Zm00001d018435	GSMUA_Achr1G10860
Zm00001d018435	GSMUA_Achr1G20530
Zm00001d016119	GSMUA_Achr10G14400
Zm00001d016119	GSMUA_Achr10G21750
Zm00001d014843	GSMUA_Achr11G01320
Zm00001d016119	GSMUA_Achr3G03500
Zm00001d013151	GSMUA_Achr4G23030
Zm00001d013151	GSMUA_Achr4G32010
Zm00001d014405	GSMUA_Achr5G26640
Zm00001d014843	GSMUA_Achr5G19060
Zm00001d013151	GSMUA_Achr5G02170
Zm00001d018435	GSMUA_Achr6G36550
Zm00001d018038	GSMUA_Achr6G02680
Zm00001d014843	GSMUA_Achr7G04030
Zm00001d013151	GSMUA_Achr7G00860
Zm00001d017084	GSMUA_Achr9G01880
Zm00001d013151	GSMUA_Achr9G10040
Zm00001d037029	GSMUA_Achr10G14400
Zm00001d037029	GSMUA_Achr10G21750
Zm00001d039004	GSMUA_Achr2G09080
Zm00001d036364	GSMUA_Achr3G00560
Zm00001d039004	GSMUA_Achr6G27000
Zm00001d038289	GSMUA_Achr6G19400
Zm00001d034984	GSMUA_Achr7G23170
Zm00001d036050	GSMUA_Achr7G05980
Zm00001d018773	GSMUA_Achr4G32010
Zm00001d018773	GSMUA_Achr4G23030
Zm00001d018773	GSMUA_Achr5G02170
Zm00001d022517	GSMUA_Achr5G07600
Zm00001d018773	GSMUA_Achr6G31580
Zm00001d022517	GSMUA_Achr6G32290
Zm00001d018773	GSMUA_Achr7G00860
Zm00001d019207	GSMUA_Achr7G21780
Zm00001d022517	GSMUA_Achr8G21470
Zm00001d018773	GSMUA_Achr9G10040
Zm00001d021423	GSMUA_Achr9G23940
Zm00001d011555	GSMUA_Achr6G27000
Zm00001d012527	GSMUA_Achr7G21770
Zm00001d047554	GSMUA_Achr10G05070
Zm00001d046126	GSMUA_Achr10G21750
Zm00001d046126	GSMUA_Achr10G14400
Zm00001d048456	GSMUA_Achr11G03040
Zm00001d047050	GSMUA_Achr11G17780
Zm00001d047554	GSMUA_Achr3G09520
Zm00001d047554	GSMUA_Achr5G07600
Zm00001d047554	GSMUA_Achr6G32290
Zm00001d046246	GSMUA_Achr7G09510
Zm00001d046246	GSMUA_Achr7G09510
Zm00001d045463	GSMUA_Achr7G05980
Zm00001d047554	GSMUA_Achr8G21470
Zm00001d048456	GSMUA_Achr8G12100
MDP0000169485	MDP0000852271
MDP0000705786	MDP0000126141
MDP0000279197	MDP0000231845
MDP0000300271	MDP0000575835
MDP0000309351	MDP0000276278
MDP0000120881	MDP0000173636
MDP0000204582	MDP0000199840
MDP0000652584	MDP0000460430
MDP0000697030	MDP0000723277
MDP0000849944	MDP0000902822
MDP0000265616	MDP0000320127
MDP0000674514	MDP0000868419
MDP0000285555	MDP0000180343
MDP0000255884	MDP0000499023
MDP0000255884	MDP0000802924
MDP0000126517	MDP0000130123
MDP0000186765	MDP0000241821
MDP0000126517	MDP0000842702
MDP0000126517	MDP0000309382
MDP0000121265	MDP0000129335
MDP0000121265	MDP0000911724
MDP0000656113	MDP0000387787
MDP0000140229	MDP0000762302
MDP0000266908	MDP0000658409
MDP0000152774	MDP0000294614
MDP0000232008	MDP0000690168
MDP0000241821	MDP0000240027
MDP0000936269	MDP0000119446
MDP0000241821	MDP0000730738
MDP0000130123	MDP0000309382
MDP0000240027	MDP0000730738
MDP0000129335	MDP0000276765
MDP0000842702	MDP0000309382
MDP0000520807	MDP0000276982
MDP0000721149	MDP0000224907
MDP0000437676	MDP0000258167
MDP0000250487	MDP0000240094
MDP0000169485	NNU_010152-RA
MDP0000300271	NNU_014031-RA
MDP0000882983	NNU_022098-RA
MDP0000309351	NNU_024939-RA
MDP0000120881	NNU_021044-RA
MDP0000697030	NNU_025766-RA
MDP0000120881	NNU_015017-RA
MDP0000480581	NNU_023364-RA
MDP0000849944	NNU_007358-RA
MDP0000480581	NNU_013288-RA
MDP0000204582	NNU_009951-RA
MDP0000190788	NNU_017245-RA
MDP0000206212	NNU_016873-RA
MDP0000184069	NNU_019843-RA
MDP0000126517	NNU_004001-RA
MDP0000186765	NNU_000815-RA
MDP0000186765	NNU_008524-RA
MDP0000126517	NNU_003181-RA
MDP0000186765	NNU_008524-RA
MDP0000481448	NNU_008461-RA
MDP0000183754	NNU_016873-RA
MDP0000176447	NNU_011890-RA
MDP0000180683	NNU_008163-RA
MDP0000868556	NNU_023364-RA
MDP0000183754	NNU_002530-RA
MDP0000180683	NNU_019848-RA
MDP0000121265	NNU_000863-RA
MDP0000147080	NNU_004001-RA
MDP0000140229	NNU_000552-RA
MDP0000121265	NNU_008469-RA
MDP0000130785	NNU_012630-RA
MDP0000147080	NNU_003181-RA
MDP0000176447	NNU_016572-RA
MDP0000140229	NNU_014110-RA
MDP0000220211	NNU_004901-RA
MDP0000618650	NNU_013929-RA
MDP0000152774	NNU_002063-RA
MDP0000334047	NNU_023668-RA
MDP0000241821	NNU_000815-RA
MDP0000130123	NNU_004001-RA
MDP0000130123	NNU_003181-RA
MDP0000936269	NNU_019157-RA
MDP0000842702	NNU_004001-RA
MDP0000240027	NNU_000815-RA
MDP0000129335	NNU_000863-RA
MDP0000129335	NNU_008469-RA
MDP0000842702	NNU_003181-RA
MDP0000283975	NNU_002898-RA
MDP0000721149	NNU_017245-RA
MDP0000124509	NNU_013929-RA
MDP0000135860	NNU_009645-RA
MDP0000868419	NNU_015017-RA
MDP0000262032	NNU_015012-RA
MDP0000135860	NNU_017147-RA
MDP0000868419	NNU_021044-RA
MDP0000759504	NNU_016873-RA
MDP0000759504	NNU_002530-RA
MDP0000133636	NNU_002554-RA
MDP0000173636	NNU_015017-RA
MDP0000276278	NNU_024939-RA
MDP0000723277	NNU_025766-RA
MDP0000136180	NNU_011890-RA
MDP0000257674	NNU_004940-RA
MDP0000136180	NNU_016572-RA
MDP0000199840	NNU_009951-RA
MDP0000191344	NNU_016007-RA
MDP0000119446	NNU_015672-RA
MDP0000911724	NNU_000863-RA
MDP0000130686	NNU_004001-RA
MDP0000762302	NNU_000552-RA
MDP0000911724	NNU_008469-RA
MDP0000130686	NNU_003181-RA
MDP0000191344	NNU_013383-RA
MDP0000119446	NNU_019157-RA
MDP0000762302	NNU_014110-RA
MDP0000226701	NNU_008894-RA
MDP0000258167	NNU_014031-RA
MDP0000258167	NNU_023472-RA
MDP0000226701	NNU_012069-RA
MDP0000563165	NNU_014110-RA
MDP0000907489	NNU_022098-RA
MDP0000835180	NNU_022098-RA
MDP0000294614	NNU_002063-RA
MDP0000238773	NNU_006481-RA
MDP0000852271	NNU_023337-RA
MDP0000663564	NNU_004270-RA
MDP0000730738	NNU_000815-RA
MDP0000276765	NNU_000863-RA
MDP0000309382	NNU_004001-RA
MDP0000663564	NNU_002898-RA
MDP0000276765	NNU_008469-RA
MDP0000309382	NNU_003181-RA
MDP0000730738	NNU_008524-RA
MDP0000852271	NNU_010152-RA
MDP0000224907	NNU_017245-RA
LOC_Os01g48130	MDP0000309351
LOC_Os01g70110	MDP0000126517
LOC_Os01g70110	MDP0000130123
LOC_Os01g70110	MDP0000842702
LOC_Os01g48130	MDP0000276278
LOC_Os01g70110	MDP0000309382
LOC_Os10g33760	MDP0000697030
LOC_Os10g33760	MDP0000723277
LOC_Os02g41450	MDP0000697030
LOC_Os04g38720	MDP0000129335
LOC_Os05g48850	MDP0000309351
LOC_Os05g10620	MDP0000124509
LOC_Os05g48850	MDP0000276278
LOC_Os07g37920	MDP0000120881
LOC_Os08g33910	MDP0000186765
LOC_Os08g42400	MDP0000126517
LOC_Os08g42400	MDP0000130123
LOC_Os08g02300	MDP0000762302
LOC_Os08g40030	MDP0000191344
MDP0000169485	Pbr030882.2
MDP0000705786	Pbr025898.1
MDP0000272823	Pbr025899.1
MDP0000120881	Pbr000315.1
MDP0000204582	Pbr002548.1
MDP0000652584	Pbr002526.1
MDP0000652584	Pbr010242.1
MDP0000697030	Pbr011082.1
MDP0000309351	Pbr016205.1
MDP0000849944	Pbr018255.1
MDP0000242656	Pbr019487.1
MDP0000120881	Pbr024863.1
MDP0000697030	Pbr026697.1
MDP0000238035	Pbr030459.1
MDP0000204582	Pbr031373.1
MDP0000204582	Pbr031807.1
MDP0000480581	Pbr033315.1
MDP0000943158	Pbr038694.1
MDP0000849944	Pbr040135.1
MDP0000298182	Pbr041034.1
MDP0000943158	Pbr041076.1
MDP0000289955	Pbr000918.1
MDP0000233010	Pbr006919.1
MDP0000382720	Pbr013108.1
MDP0000265416	Pbr013109.1
MDP0000148746	Pbr014234.1
MDP0000289955	Pbr014249.1
MDP0000233010	Pbr017204.1
MDP0000255884	Pbr025605.1
MDP0000255884	Pbr029010.1
MDP0000285555	Pbr031505.1
MDP0000655666	Pbr035265.1
MDP0000184069	Pbr007675.1
MDP0000206212	Pbr015363.1
MDP0000184069	Pbr016932.1
MDP0000598303	Pbr021393.1
MDP0000206212	Pbr021741.1
MDP0000126517	Pbr004500.1
MDP0000165845	Pbr013250.1
MDP0000186765	Pbr019258.1
MDP0000205938	Pbr021741.1
MDP0000126517	Pbr026949.2
MDP0000655623	Pbr029956.1
MDP0000186765	Pbr039096.1
MDP0000126517	Pbr041562.1
MDP0000121265	Pbr007284.1
MDP0000252746	Pbr007642.1
MDP0000180683	Pbr007673.1
MDP0000183754	Pbr015363.1
MDP0000180683	Pbr016935.1
MDP0000121265	Pbr019289.1
MDP0000130785	Pbr020288.1
MDP0000183754	Pbr021741.1
MDP0000176447	Pbr022129.1
MDP0000722092	Pbr026136.1
MDP0000147080	Pbr027119.1
MDP0000121265	Pbr030137.1
MDP0000868556	Pbr033315.1
MDP0000140229	Pbr038584.1
MDP0000130785	Pbr038929.1
MDP0000232008	Pbr009270.1
MDP0000618650	Pbr015549.1
MDP0000152774	Pbr019663.1
MDP0000220211	Pbr026635.1
MDP0000334047	Pbr027956.1
MDP0000232008	Pbr038739.1
MDP0000130123	Pbr004500.1
MDP0000224592	Pbr013250.1
MDP0000241821	Pbr019258.1
MDP0000936269	Pbr020929.1
MDP0000130123	Pbr021868.1
MDP0000936269	Pbr023084.1
MDP0000130123	Pbr026949.2
MDP0000224592	Pbr027483.1
MDP0000130123	Pbr037179.1
MDP0000241821	Pbr039096.1
MDP0000457996	Pbr040795.1
MDP0000130123	Pbr041562.1
MDP0000520807	Pbr008456.1
MDP0000520807	Pbr008465.1
MDP0000520807	Pbr012639.1
MDP0000240027	Pbr019258.1
MDP0000129335	Pbr019289.1
MDP0000842702	Pbr021868.1
MDP0000842702	Pbr021868.1
MDP0000842702	Pbr037179.1
MDP0000129335	Pbr038436.1
MDP0000240027	Pbr039096.1
MDP0000842702	Pbr041562.1
MDP0000842702	Pbr041562.1
MDP0000250487	Pbr001159.1
MDP0000250487	Pbr004296.1
MDP0000124509	Pbr015549.1
MDP0000250487	Pbr021952.1
MDP0000437676	Pbr041158.1
MDP0000868419	Pbr000315.1
MDP0000267678	Pbr013108.1
MDP0000315947	Pbr014209.1
MDP0000759504	Pbr015363.1
MDP0000315947	Pbr015427.1
MDP0000135860	Pbr017387.1
MDP0000133636	Pbr017914.1
MDP0000759504	Pbr021741.1
MDP0000868419	Pbr022332.1
MDP0000868419	Pbr024863.1
MDP0000499023	Pbr025605.1
MDP0000135860	Pbr030212.1
MDP0000267678	Pbr035735.1
MDP0000135860	Pbr038276.1
MDP0000802924	Pbr021138.1
MDP0000802924	Pbr025605.1
MDP0000460430	Pbr002526.1
MDP0000199840	Pbr002548.1
MDP0000257674	Pbr008043.1
MDP0000460430	Pbr010242.1
MDP0000723277	Pbr011082.1
MDP0000276278	Pbr016205.1
MDP0000136180	Pbr022129.1
MDP0000723277	Pbr026697.1
MDP0000136180	Pbr029416.1
MDP0000199840	Pbr031373.1
MDP0000199840	Pbr031807.1
MDP0000191344	Pbr001198.1
MDP0000130686	Pbr001259.1
MDP0000911724	Pbr007284.1
MDP0000191344	Pbr015096.1
MDP0000911336	Pbr016284.1
MDP0000911724	Pbr019289.1
MDP0000119446	Pbr020929.1
MDP0000119446	Pbr023084.1
MDP0000130686	Pbr027119.1
MDP0000911724	Pbr030137.1
MDP0000130686	Pbr034410.1
MDP0000130686	Pbr034417.1
MDP0000762302	Pbr038584.1
MDP0000563165	Pbr007809.1
MDP0000226701	Pbr012740.3
MDP0000907489	Pbr013502.1
MDP0000226701	Pbr015754.3
MDP0000226701	Pbr017517.1
MDP0000835180	Pbr019210.3
MDP0000231845	Pbr019211.1
MDP0000249947	Pbr025898.1
MDP0000126141	Pbr025899.1
MDP0000226701	Pbr031752.1
MDP0000907489	Pbr040028.1
MDP0000258167	Pbr040795.1
MDP0000240094	Pbr004296.1
MDP0000690168	Pbr009254.1
MDP0000294614	Pbr019663.1
MDP0000238773	Pbr020079.1
MDP0000240094	Pbr021952.1
MDP0000224907	Pbr002372.1
MDP0000276982	Pbr008465.1
MDP0000663564	Pbr012547.2
MDP0000276982	Pbr012639.1
MDP0000902822	Pbr018255.1
MDP0000730738	Pbr019258.1
MDP0000276765	Pbr019289.1
MDP0000309382	Pbr021868.1
MDP0000224907	Pbr029623.1
MDP0000730738	Pbr032525.1
MDP0000309382	Pbr037179.1
MDP0000276765	Pbr038436.1
MDP0000730738	Pbr039096.1
MDP0000902822	Pbr040135.1
MDP0000309382	Pbr041562.1
MDP0000190788	PEQU_02636
MDP0000206212	PEQU_18967
MDP0000186765	PEQU_09521
MDP0000428265	PEQU_02636
Pm001001	MDP0000255884
Pm000566	MDP0000148746
Pm001403	MDP0000205938
Pm001001	MDP0000499023
Pm001039	MDP0000320127
Pm001403	MDP0000759504
Pm001001	MDP0000802924
Pm007070	MDP0000126517
Pm006470	MDP0000481448
Pm006506	MDP0000186765
Pm006394	MDP0000655623
Pm005091	MDP0000232008
Pm005306	MDP0000152774
Pm003809	MDP0000220211
Pm007070	MDP0000130123
Pm006506	MDP0000241821
Pm006506	MDP0000240027
Pm004078	MDP0000250487
Pm005306	MDP0000294614
Pm005783	MDP0000238773
Pm004078	MDP0000240094
Pm006506	MDP0000730738
Pm007070	MDP0000309382
Pm011234	MDP0000298182
Pm011037	MDP0000943158
Pm011603	MDP0000120881
Pm010886	MDP0000652584
Pm010926	MDP0000204582
Pm012336	MDP0000233010
Pm010673	MDP0000598303
Pm012630	MDP0000334047
Pm011397	MDP0000135860
Pm011146	MDP0000222045
Pm011603	MDP0000868419
Pm010886	MDP0000460430
Pm010926	MDP0000199840
Pm011603	MDP0000173636
Pm015876	MDP0000186765
Pm016114	MDP0000126517
Pm015914	MDP0000121265
Pm016114	MDP0000147080
Pm015876	MDP0000241821
Pm016114	MDP0000130123
Pm015914	MDP0000129335
Pm016114	MDP0000842702
Pm012993	MDP0000520807
Pm014764	MDP0000721149
Pm015914	MDP0000911724
Pm015625	MDP0000663564
Pm015876	MDP0000730738
Pm015914	MDP0000276765
Pm016114	MDP0000309382
Pm012993	MDP0000276982
Pm014764	MDP0000224907
Pm018442	MDP0000882983
Pm018445	MDP0000200646
Pm017547	MDP0000437676
Pm018292	MDP0000762302
Pm019488	MDP0000226701
Pm019659	MDP0000907489
Pm018292	MDP0000563165
Pm020580	MDP0000697030
Pm020961	MDP0000480581
Pm022184	MDP0000849944
Pm020961	MDP0000868556
Pm022820	MDP0000257674
Pm024260	MDP0000140229
Pm024887	MDP0000121265
Pm024558	MDP0000147080
Pm025184	MDP0000130785
Pm024558	MDP0000130123
Pm023277	MDP0000936269
Pm024558	MDP0000842702
Pm024887	MDP0000129335
Pm022916	MDP0000191344
Pm024260	MDP0000762302
Pm024558	MDP0000130686
Pm023277	MDP0000119446
Pm024887	MDP0000911724
Pm023559	MDP0000226701
Pm024558	MDP0000309382
Pm026735	MDP0000176447
Pm025312	MDP0000180683
Pm027280	MDP0000618650
Pm026735	MDP0000136180
MDP0000688878	Pm028712
MDP0000204944	Pm028710
MDP0000255884	Pm030099
MDP0000206212	Pm028056
MDP0000165845	Pm029010
MDP0000183754	Pm028056
MDP0000252746	Pm028056
MDP0000224592	Pm029010
MDP0000759504	Pm028056
MDP0000499023	Pm030099
MDP0000802924	Pm030099
MDP0000835180	Pm028714
MDP0000231845	Pm028713
MDP0000169485	ppa003410m
MDP0000882983	ppa018124m
MDP0000272823	ppa016450m
MDP0000204944	ppa016876m
MDP0000705786	ppb024640m
MDP0000136652	ppa022384m
MDP0000120881	ppa008301m
MDP0000120881	ppa007314m
MDP0000204582	ppa017765m
MDP0000652584	ppa025341m
MDP0000298182	ppa008801m
MDP0000943158	ppa026843m
MDP0000697030	ppa009628m
MDP0000238035	ppa009242m
MDP0000480581	ppa009455m
MDP0000233010	ppa020620m
MDP0000255884	ppa017586m
MDP0000148746	ppa022350m
MDP0000255884	ppa015363m
MDP0000598303	ppa025263m
MDP0000206212	ppa025103m
MDP0000184069	ppa005770m
MDP0000655623	ppa026961m
MDP0000186765	ppa022278m
MDP0000481448	ppa009530m
MDP0000165845	ppa005648m
MDP0000481448	ppa009530m
MDP0000126517	ppa010222m
MDP0000186765	ppa016710m
MDP0000126517	ppa026582m
MDP0000310981	ppa007839m
MDP0000205938	ppa010337m
MDP0000140229	ppa020746m
MDP0000121265	ppa007883m
MDP0000121265	ppa007653m
MDP0000130785	ppa007839m
MDP0000140229	ppa006801m
MDP0000266908	ppa001291m
MDP0000147080	ppa027024m
MDP0000176447	ppa022264m
MDP0000183754	ppa025103m
MDP0000180683	ppa007445m
MDP0000722092	ppa019007m
MDP0000868556	ppa009455m
MDP0000152774	ppa023250m
MDP0000220211	ppa021989m
MDP0000232008	ppa025916m
MDP0000334047	ppa009438m
MDP0000618650	ppa004775m
MDP0000130123	ppa010222m
MDP0000224592	ppa005648m
MDP0000241821	ppa016710m
MDP0000130123	ppa026582m
MDP0000936269	ppa007828m
MDP0000130123	ppa027024m
MDP0000240027	ppa022278m
MDP0000842702	ppa026582m
MDP0000240027	ppa016710m
MDP0000129335	ppa007883m
MDP0000520807	ppa002384m
MDP0000232050	ppa007883m
MDP0000721149	ppa022043m
MDP0000129335	ppa007653m
MDP0000842702	ppa027024m
MDP0000250487	ppa019508m
MDP0000868419	ppa007314m
MDP0000868419	ppa008301m
MDP0000135860	ppa026810m
MDP0000222045	ppa024063m
MDP0000499023	ppa017586m
MDP0000759504	ppa010337m
MDP0000499023	ppa015363m
MDP0000759504	ppa025103m
MDP0000802924	ppa017586m
MDP0000802924	ppa015363m
MDP0000460430	ppa025341m
MDP0000199840	ppa017765m
MDP0000173636	ppa007577m
MDP0000136180	ppa022264m
MDP0000257674	ppa026376m
MDP0000723277	ppa009628m
MDP0000762302	ppa020746m
MDP0000911724	ppa007883m
MDP0000911724	ppa007653m
MDP0000130686	ppa027024m
MDP0000762302	ppa006801m
MDP0000191344	ppa022238m
MDP0000119446	ppa007828m
MDP0000226701	ppa020139m
MDP0000563165	ppa020746m
MDP0000249947	ppa018124m
MDP0000126141	ppa019865m
MDP0000303041	ppb024640m
MDP0000231843	ppa019780m
MDP0000907489	ppa001291m
MDP0000226701	ppa015786m
MDP0000658409	ppa001291m
MDP0000238773	ppa007090m
MDP0000240094	ppa019508m
MDP0000309382	ppa010222m
MDP0000730738	ppa022278m
MDP0000663564	ppa006948m
MDP0000730738	ppa016710m
MDP0000276765	ppa007883m
MDP0000309382	ppa026582m
MDP0000224907	ppa022043m
MDP0000276982	ppa002384m
MDP0000309382	ppa027024m
MDP0000852271	ppa003410m
Potri.001G404100	MDP0000120881
Potri.001G256600	MDP0000233010
Potri.001G080900	MDP0000598303
Potri.001G061200	MDP0000126517
Potri.001G325100	MDP0000126517
Potri.001G448400	MDP0000140229
Potri.001G452700	MDP0000266908
Potri.001G061200	MDP0000130123
Potri.001G325100	MDP0000130123
Potri.001G144400	MDP0000936269
Potri.001G325100	MDP0000842702
Potri.001G343800	MDP0000283975
Potri.001G396300	MDP0000135860
Potri.001G404100	MDP0000262032
Potri.001G404400	MDP0000868419
Potri.001G404400	MDP0000173636
Potri.001G448400	MDP0000762302
Potri.001G325100	MDP0000130686
Potri.001G144400	MDP0000119446
Potri.001G452700	MDP0000907489
Potri.001G452700	MDP0000658409
Potri.001G120000	MDP0000226701
Potri.001G325100	MDP0000309382
Potri.001G061200	MDP0000309382
Potri.002G181900	MDP0000279197
Potri.002G182400	MDP0000183558
Potri.002G037100	MDP0000697030
Potri.002G081000	MDP0000334047
Potri.002G037100	MDP0000723277
Potri.002G005800	MDP0000191344
Potri.002G178700	MDP0000563165
Potri.002G182000	MDP0000294573
Potri.002G057200	MDP0000224907
Potri.002G061300	MDP0000852271
Potri.003G149700	MDP0000598303
Potri.003G166500	MDP0000126517
Potri.003G166500	MDP0000147080
Potri.003G089800	MDP0000936269
Potri.003G166500	MDP0000130123
Potri.003G166500	MDP0000842702
Potri.003G089800	MDP0000119446
Potri.003G113000	MDP0000226701
Potri.003G166500	MDP0000309382
Potri.004G181900	MDP0000480581
Potri.004G038000	MDP0000120881
Potri.004G181900	MDP0000868556
Potri.004G230800	MDP0000220211
Potri.004G081000	MDP0000520807
Potri.004G038000	MDP0000868419
Potri.004G081000	MDP0000276982
Potri.005G200100	MDP0000169485
Potri.005G225800	MDP0000697030
Potri.005G098000	MDP0000943158
Potri.005G069500	MDP0000334047
Potri.005G180200	MDP0000334047
Potri.005G205400	MDP0000721149
Potri.005G225800	MDP0000723277
Potri.005G116800	MDP0000136180
Potri.005G255900	MDP0000191344
Potri.005G205400	MDP0000224907
Potri.005G200100	MDP0000852271
Potri.006G129400	MDP0000255884
Potri.006G209200	MDP0000183754
Potri.006G051400	MDP0000299944
Potri.006G129400	MDP0000499023
Potri.006G209200	MDP0000759504
Potri.006G129400	MDP0000802924
Potri.007G066300	MDP0000943158
Potri.007G135300	MDP0000309351
Potri.007G014400	MDP0000176447
Potri.007G099400	MDP0000334047
Potri.007G014400	MDP0000136180
Potri.007G135300	MDP0000276278
Potri.008G080000	MDP0000652584
Potri.008G081500	MDP0000204582
Potri.008G116600	MDP0000165845
Potri.008G089000	MDP0000481448
Potri.008G116600	MDP0000224592
Potri.008G080000	MDP0000460430
Potri.008G081500	MDP0000199840
Potri.008G031800	MDP0000258167
Potri.009G141600	MDP0000480581
Potri.009G141600	MDP0000868556
Potri.009G161300	MDP0000133636
Potri.010G174600	MDP0000204582
Potri.010G176600	MDP0000652584
Potri.010G129700	MDP0000165845
Potri.010G166200	MDP0000481448
Potri.010G129700	MDP0000224592
Potri.010G229700	MDP0000437676
Potri.010G174600	MDP0000199840
Potri.010G176600	MDP0000460430
Potri.010G229700	MDP0000258167
Potri.011G046700	MDP0000120881
Potri.011G153300	MDP0000140229
Potri.011G046700	MDP0000868419
Potri.011G115400	MDP0000135860
Potri.011G123300	MDP0000868419
Potri.011G153300	MDP0000762302
Potri.011G149300	MDP0000658409
Potri.011G149300	MDP0000907489
Potri.012G103500	MDP0000126517
Potri.012G038100	MDP0000656113
Potri.012G103500	MDP0000147080
Potri.012G056300	MDP0000130785
Potri.012G103500	MDP0000130123
Potri.012G103500	MDP0000130686
Potri.012G126500	MDP0000226701
Potri.012G007500	MDP0000907489
Potri.013G054000	MDP0000180683
Potri.014G107600	MDP0000272823
Potri.014G107700	MDP0000836293
Potri.014G025700	MDP0000152774
Potri.014G104800	MDP0000563165
Potri.014G107700	MDP0000231843
Potri.014G107900	MDP0000215564
Potri.014G108100	MDP0000575835
Potri.014G025700	MDP0000294614
Potri.014G041300	MDP0000238773
Potri.015G102100	MDP0000126517
Potri.015G046800	MDP0000130785
Potri.015G102100	MDP0000147080
Potri.015G102100	MDP0000130123
Potri.015G102100	MDP0000842702
Potri.015G102100	MDP0000130686
Potri.015G127400	MDP0000226701
Potri.015G004100	MDP0000907489
Potri.015G102100	MDP0000309382
Potri.016G088300	MDP0000255884
Potri.016G076000	MDP0000183754
Potri.016G076000	MDP0000759504
Potri.016G088300	MDP0000802924
Potri.017G016700	MDP0000309351
Potri.017G086200	MDP0000121265
Potri.017G082000	MDP0000241821
Potri.017G086200	MDP0000129335
Potri.017G063300	MDP0000842702
Potri.017G016700	MDP0000276278
Potri.017G086200	MDP0000911724
Potri.017G082000	MDP0000730738
Potri.017G086200	MDP0000276765
Potri.017G063300	MDP0000309382
Potri.017G139500	MDP0000276982
Potri.019G031600	MDP0000184069
Potri.019G031400	MDP0000180683
Potri.019G066000	MDP0000257674
Phvul.001G161700	MDP0000697030
Phvul.001G176100	MDP0000255884
Phvul.001G192000	MDP0000206212
Phvul.001G192000	MDP0000183754
Phvul.001G023400	MDP0000152774
Phvul.001G176100	MDP0000802924
Phvul.001G161700	MDP0000723277
Phvul.001G023400	MDP0000294614
Phvul.001G091100	MDP0000309382
Phvul.002G224900	MDP0000120881
Phvul.002G170200	MDP0000481448
Phvul.002G283600	MDP0000147080
Phvul.002G316500	MDP0000130785
Phvul.002G110900	MDP0000176447
Phvul.002G275000	MDP0000334047
Phvul.002G307000	MDP0000618650
Phvul.002G085700	MDP0000241821
Phvul.002G283600	MDP0000130123
Phvul.002G085700	MDP0000240027
Phvul.002G171600	MDP0000240027
Phvul.002G206300	MDP0000250487
Phvul.002G224900	MDP0000173636
Phvul.002G110900	MDP0000136180
Phvul.002G283600	MDP0000130686
Phvul.002G061000	MDP0000226701
Phvul.002G283600	MDP0000309382
Phvul.002G085700	MDP0000730738
Phvul.002G171600	MDP0000730738
Phvul.003G027100	MDP0000165845
Phvul.003G189000	MDP0000121265
Phvul.003G229600	MDP0000936269
Phvul.003G027100	MDP0000224592
Phvul.003G260500	MDP0000136180
Phvul.003G229600	MDP0000119446
Phvul.003G189000	MDP0000911724
Phvul.004G076900	MDP0000184069
Phvul.004G077400	MDP0000180683
Phvul.004G156700	MDP0000130785
Phvul.004G174000	MDP0000618650
Phvul.004G028300	MDP0000241821
Phvul.004G029900	MDP0000232050
Phvul.004G174000	MDP0000124509
Phvul.004G143100	MDP0000387787
Phvul.004G028300	MDP0000730738
Phvul.004G029900	MDP0000276765
Phvul.005G055400	MDP0000298182
Phvul.005G100100	MDP0000309351
Phvul.005G044600	MDP0000652584
Phvul.005G059000	MDP0000943158
Phvul.005G047300	MDP0000204582
Phvul.005G136400	MDP0000255884
Phvul.005G136400	MDP0000499023
Phvul.005G084500	MDP0000868419
Phvul.005G121800	MDP0000133636
Phvul.005G122500	MDP0000759504
Phvul.005G047300	MDP0000199840
Phvul.005G100100	MDP0000276278
Phvul.005G007900	MDP0000226701
Phvul.006G181500	MDP0000309351
Phvul.006G188900	MDP0000120881
Phvul.006G023100	MDP0000721149
Phvul.006G087000	MDP0000520807
Phvul.006G208600	MDP0000250487
Phvul.006G188900	MDP0000868419
Phvul.006G181500	MDP0000276278
Phvul.006G208600	MDP0000240094
Phvul.006G023100	MDP0000224907
Phvul.007G085600	MDP0000169485
Phvul.007G192100	MDP0000697030
Phvul.007G140300	MDP0000437676
Phvul.007G192100	MDP0000723277
Phvul.007G085600	MDP0000852271
Phvul.008G001000	MDP0000126517
Phvul.008G037900	MDP0000129335
Phvul.008G241200	MDP0000520807
Phvul.008G037900	MDP0000232050
Phvul.008G189100	MDP0000907489
Phvul.008G037900	MDP0000276765
Phvul.008G241200	MDP0000276982
Phvul.008G194600	MDP0000224907
Phvul.009G186000	MDP0000121265
Phvul.009G163200	MDP0000147080
Phvul.009G104400	MDP0000232008
Phvul.009G152800	MDP0000334047
Phvul.009G186000	MDP0000232050
Phvul.009G186000	MDP0000911724
Phvul.009G008000	MDP0000191344
Phvul.009G163200	MDP0000130686
Phvul.009G039000	MDP0000907489
Phvul.010G121000	MDP0000705786
Phvul.010G121100	MDP0000392668
Phvul.010G118700	MDP0000140229
Phvul.010G118700	MDP0000762302
Phvul.010G118700	MDP0000563165
Phvul.010G121100	MDP0000231843
Phvul.010G120600	MDP0000907489
Phvul.011G123400	MDP0000309351
Phvul.011G024700	MDP0000480581
Phvul.011G095500	MDP0000183754
Phvul.011G095500	MDP0000759504
Phvul.011G160400	MDP0000135860
Phvul.011G123400	MDP0000276278
Phvul.011G005700	MDP0000226701
27964.m000369	MDP0000563165
28623.m000400	MDP0000136180
28629.m000575	MDP0000206212
28649.m000212	MDP0000276765
29648.m002012	MDP0000334047
29738.m001046	MDP0000165845
29738.m001046	MDP0000224592
29764.m000758	MDP0000907489
29813.m001479	MDP0000186765
29813.m001519	MDP0000481448
29813.m001519	MDP0000481448
29813.m001479	MDP0000241821
29813.m001479	MDP0000240027
29813.m001479	MDP0000730738
29827.m002555	MDP0000936269
29827.m002555	MDP0000119446
29851.m002359	MDP0000120881
29851.m002359	MDP0000868419
29851.m002359	MDP0000173636
29912.m005354	MDP0000618650
29917.m002016	MDP0000663564
29950.m001171	MDP0000184069
29950.m001173	MDP0000180683
29974.m000235	MDP0000130785
29983.m003125	MDP0000309351
29983.m003125	MDP0000276278
30032.m000479	MDP0000206212
30032.m000479	MDP0000183754
30032.m000479	MDP0000759504
30055.m001588	MDP0000206212
30055.m001588	MDP0000205938
30055.m001588	MDP0000183754
30055.m001588	MDP0000759504
30055.m001612	MDP0000133636
30068.m002591	MDP0000140229
30068.m002619	MDP0000266908
30068.m002591	MDP0000762302
30068.m002619	MDP0000907489
30068.m002619	MDP0000658409
30076.m004475	MDP0000705786
30076.m004476	MDP0000272823
30076.m004486	MDP0000279197
30076.m004490	MDP0000280486
30076.m004475	MDP0000126141
30076.m004486	MDP0000231845
30078.m002348	MDP0000255884
30078.m002348	MDP0000499023
30078.m002348	MDP0000802924
30111.m000742	MDP0000255884
30128.m009035	MDP0000126517
30128.m009035	MDP0000842702
30128.m009035	MDP0000309382
30131.m007019	MDP0000126517
30131.m007019	MDP0000147080
30131.m007019	MDP0000130123
30131.m007019	MDP0000842702
30131.m007019	MDP0000309382
30138.m004055	MDP0000121265
30138.m004055	MDP0000129335
30138.m004055	MDP0000911724
30147.m014441	MDP0000126517
30147.m014441	MDP0000147080
30147.m014441	MDP0000130123
30147.m014441	MDP0000130686
30147.m014211	MDP0000226701
30147.m014441	MDP0000309382
30169.m006343	MDP0000943158
30170.m013849	MDP0000152774
30170.m014236	MDP0000191344
30170.m013849	MDP0000294614
30170.m013995	MDP0000238773
30171.m000407	MDP0000520807
30171.m000407	MDP0000276982
30190.m010767	MDP0000309351
30190.m010767	MDP0000276278
Sobic.002G342100	MDP0000120881
Sobic.002G200300	MDP0000186765
Sobic.002G200300	MDP0000730738
Sobic.003G409800	MDP0000126517
Sobic.003G409800	MDP0000130123
Sobic.003G409800	MDP0000842702
Sobic.003G251800	MDP0000276278
Sobic.003G409800	MDP0000309382
Sobic.004G338800	MDP0000697030
Sobic.004G237900	MDP0000730738
Sobic.006G147400	MDP0000697030
Sobic.006G107400	MDP0000129335
Sobic.007G138600	MDP0000186765
Sobic.007G136300	MDP0000121265
Sobic.007G209200	MDP0000191344
Sobic.007G136300	MDP0000911724
Sobic.009G231600	MDP0000309351
Sobic.009G071500	MDP0000618650
Sobic.009G071500	MDP0000124509
Sobic.009G231600	MDP0000276278
Sobic.010G168500	MDP0000618650
MDP0000697030	Si018001
MDP0000697030	Si017967
MDP0000120881	Si032676
MDP0000309351	Si022710
MDP0000697030	Si010799
MDP0000697030	Si036835
MDP0000126517	Si014408
MDP0000186765	Si015514
MDP0000121265	Si014973
MDP0000618650	Si024889
MDP0000130123	Si014408
MDP0000240027	Si019308
MDP0000129335	Si010553
MDP0000124509	Si024889
MDP0000276278	Si022710
MDP0000276278	Si002301
MDP0000723277	Si036835
MDP0000911724	Si014973
MDP0000730738	Si019308
MDP0000309382	Si014408
Solyc01g009860.2	MDP0000126517
Solyc01g102740.2	MDP0000220211
Solyc01g009860.2	MDP0000130123
Solyc01g104900.2	MDP0000250487
Solyc01g009860.2	MDP0000309382
Solyc02g077610.2	MDP0000309351
Solyc02g088180.2	MDP0000121265
Solyc02g084350.2	MDP0000176447
Solyc02g087920.2	MDP0000241821
Solyc02g087920.2	MDP0000240027
Solyc02g088180.2	MDP0000129335
Solyc02g081270.2	MDP0000520807
Solyc02g077610.2	MDP0000276278
Solyc02g084350.2	MDP0000136180
Solyc02g088180.2	MDP0000911724
Solyc02g087920.2	MDP0000730738
Solyc02g088180.2	MDP0000276765
Solyc02g081270.2	MDP0000276982
Solyc02g093420.2	MDP0000663564
Solyc03g115850.2	MDP0000121265
Solyc03g097650.2	MDP0000147080
Solyc03g115850.2	MDP0000232050
Solyc03g097650.2	MDP0000130686
Solyc03g115850.2	MDP0000911724
Solyc03g083880.2	MDP0000226701
Solyc03g080090.2	MDP0000907489
Solyc03g097650.2	MDP0000309382
Solyc04g072220.2	MDP0000169485
Solyc04g005610.2	MDP0000481448
Solyc04g078670.2	MDP0000152774
Solyc04g078670.2	MDP0000294614
Solyc05g007770.2	MDP0000481448
Solyc05g007550.1	MDP0000186765
Solyc05g026180.1	MDP0000618650
Solyc05g009840.2	MDP0000224592
Solyc05g007550.1	MDP0000240027
Solyc06g008360.2	MDP0000697030
Solyc06g069710.2	MDP0000121265
Solyc06g069100.1	MDP0000130785
Solyc06g069710.2	MDP0000232050
Solyc06g074170.2	MDP0000133636
Solyc06g061080.2	MDP0000119446
Solyc06g069710.2	MDP0000911724
Solyc06g034340.1	MDP0000226701
Solyc06g073050.2	MDP0000907489
Solyc07g053590.2	MDP0000309351
Solyc07g063410.2	MDP0000120881
Solyc07g066330.2	MDP0000298182
Solyc07g045030.2	MDP0000721149
Solyc07g062840.2	MDP0000135860
Solyc07g063410.2	MDP0000868419
Solyc07g053590.2	MDP0000276278
Solyc07g045030.2	MDP0000224907
Solyc08g077110.2	MDP0000936269
Solyc08g008660.2	MDP0000762302
Solyc08g077110.2	MDP0000119446
Solyc08g007020.1	MDP0000119446
Solyc08g079120.1	MDP0000226701
Solyc09g010160.1	MDP0000183754
Solyc10g006880.2	MDP0000868419
Solyc11g008000.1	MDP0000440829
Solyc11g018660.1	MDP0000849944
Solyc11g068620.1	MDP0000205938
Solyc11g008010.1	MDP0000437676
Solyc11g068620.1	MDP0000759504
Solyc11g068750.1	MDP0000133636
Solyc11g065540.1	MDP0000299944
Solyc11g008000.1	MDP0000258167
Solyc11g018660.1	MDP0000902822
Solyc12g036480.1	MDP0000130785
Solyc12g013620.1	MDP0000868419
MDP0000169485	Thecc1EG036587
MDP0000882983	Thecc1EG005009
MDP0000279197	Thecc1EG005008
MDP0000697030	Thecc1EG003998
MDP0000309351	Thecc1EG008229
MDP0000480581	Thecc1EG006499
MDP0000309351	Thecc1EG029798
MDP0000120881	Thecc1EG029931
MDP0000652584	Thecc1EG033728
MDP0000120881	Thecc1EG031363
MDP0000943158	Thecc1EG032389
MDP0000298182	Thecc1EG032479
MDP0000204582	Thecc1EG033629
MDP0000255884	Thecc1EG022126
MDP0000255884	Thecc1EG041055
MDP0000233010	Thecc1EG040737
MDP0000206212	Thecc1EG022676
MDP0000598303	Thecc1EG029321
MDP0000165845	Thecc1EG011869
MDP0000481448	Thecc1EG011671
MDP0000126517	Thecc1EG008477
MDP0000126517	Thecc1EG014713
MDP0000126517	Thecc1EG017284
MDP0000205938	Thecc1EG041364
MDP0000140229	Thecc1EG005047
MDP0000176447	Thecc1EG000235
MDP0000868556	Thecc1EG006499
MDP0000121265	Thecc1EG014073
MDP0000130785	Thecc1EG012350
MDP0000147080	Thecc1EG014713
MDP0000140229	Thecc1EG015621
MDP0000147080	Thecc1EG017284
MDP0000183754	Thecc1EG022676
MDP0000722092	Thecc1EG024689
MDP0000183754	Thecc1EG041364
MDP0000334047	Thecc1EG001595
MDP0000152774	Thecc1EG033799
MDP0000618650	Thecc1EG037747
MDP0000241821	Thecc1EG011718
MDP0000224592	Thecc1EG011869
MDP0000130123	Thecc1EG008477
MDP0000130123	Thecc1EG014713
MDP0000936269	Thecc1EG015749
MDP0000130123	Thecc1EG017284
MDP0000241821	Thecc1EG018508
MDP0000240027	Thecc1EG011718
MDP0000129335	Thecc1EG014073
MDP0000842702	Thecc1EG014713
MDP0000129335	Thecc1EG018621
MDP0000842702	Thecc1EG017284
MDP0000520807	Thecc1EG017681
MDP0000437676	Thecc1EG043357
MDP0000250487	Thecc1EG007543
MDP0000499023	Thecc1EG022126
MDP0000759504	Thecc1EG022676
MDP0000868419	Thecc1EG029931
MDP0000868419	Thecc1EG031363
MDP0000135860	Thecc1EG031619
MDP0000759504	Thecc1EG041364
MDP0000802924	Thecc1EG022126
MDP0000723277	Thecc1EG003998
MDP0000136180	Thecc1EG000235
MDP0000276278	Thecc1EG008229
MDP0000428265	Thecc1EG029321
MDP0000173636	Thecc1EG029931
MDP0000276278	Thecc1EG029798
MDP0000199840	Thecc1EG033629
MDP0000173636	Thecc1EG031363
MDP0000460430	Thecc1EG033728
MDP0000257674	Thecc1EG036034
MDP0000762302	Thecc1EG005047
MDP0000911724	Thecc1EG014073
MDP0000130686	Thecc1EG014713
MDP0000762302	Thecc1EG015621
MDP0000119446	Thecc1EG015749
MDP0000911724	Thecc1EG018621
MDP0000191344	Thecc1EG034835
MDP0000563165	Thecc1EG005047
MDP0000231845	Thecc1EG005010
MDP0000258167	Thecc1EG043357
MDP0000226701	Thecc1EG014939
MDP0000907489	Thecc1EG015535
MDP0000658409	Thecc1EG015584
MDP0000226701	Thecc1EG016035
MDP0000907489	Thecc1EG015584
MDP0000238773	Thecc1EG033990
MDP0000224907	Thecc1EG001955
MDP0000309382	Thecc1EG008477
MDP0000730738	Thecc1EG011718
MDP0000309382	Thecc1EG014713
MDP0000730738	Thecc1EG018508
MDP0000276765	Thecc1EG018621
MDP0000309382	Thecc1EG017284
MDP0000663564	Thecc1EG016984
MDP0000852271	Thecc1EG036587
MDP0000902822	Thecc1EG036364
MDP0000200646	Th2v20122
MDP0000480581	Th2v02901
MDP0000697030	Th2v02244
MDP0000697030	Th2v01572
MDP0000652584	Th2v23369
MDP0000309351	Th2v26504
MDP0000126517	Th2v03873
MDP0000165845	Th2v24872
MDP0000186765	Th2v25019
MDP0000126517	Th2v28184
MDP0000868556	Th2v02901
MDP0000140229	Th2v04614
MDP0000121265	Th2v13880
MDP0000180683	Th2v18513
MDP0000121265	Th2v24064
MDP0000130785	Th2v27726
MDP0000618650	Th2v01640
MDP0000334047	Th2v13752
MDP0000130123	Th2v03873
MDP0000241821	Th2v25019
MDP0000241821	Th2v25629
MDP0000130123	Th2v28184
MDP0000129335	Th2v00399
MDP0000520807	Th2v00582
MDP0000129335	Th2v05367
MDP0000283975	Th2v06992
MDP0000721149	Th2v13302
MDP0000283975	Th2v18169
MDP0000520807	Th2v22957
MDP0000283975	Th2v23168
MDP0000721149	Th2v25935
MDP0000240027	Th2v25019
MDP0000124509	Th2v02191
MDP0000135860	Th2v09666
MDP0000868419	Th2v23813
MDP0000868419	Th2v21995
MDP0000262032	Th2v21996
MDP0000868419	Th2v27349
MDP0000262032	Th2v27350
MDP0000262032	Th2v28312
MDP0000136180	Th2v12223
MDP0000460430	Th2v10145
MDP0000460430	Th2v23369
MDP0000276278	Th2v26504
MDP0000911724	Th2v00399
MDP0000762302	Th2v04614
MDP0000191344	Th2v05772
MDP0000762302	Th2v10896
MDP0000191344	Th2v09790
MDP0000191344	Th2v20867
MDP0000119446	Th2v27165
MDP0000294573	Th2v07873
MDP0000215564	Th2v07874
MDP0000215564	Th2v16354
MDP0000276765	Th2v00399
MDP0000276982	Th2v00582
MDP0000276765	Th2v05367
MDP0000224907	Th2v13302
MDP0000224907	Th2v25935
MDP0000730738	Th2v25019
MDP0000309382	Th2v28184
ugScf00016.g2317	MDP0000226701
ugScf00050.g5425	MDP0000481448
ugScf00081.g7426	MDP0000697030
ugScf00296.g14913	MDP0000907489
ugScf00314.g15299	MDP0000226701
ugScf00687.g20794	MDP0000130123
Zm00001d032182	MDP0000186765
Zm00001d031655	MDP0000130123
Zm00001d043921	MDP0000276278
Zm00001d042288	MDP0000309382
Zm00001d018038	MDP0000240027
Zm00001d018038	MDP0000730738
Zm00001d039004	MDP0000309351
Zm00001d039004	MDP0000276278
Zm00001d021818	MDP0000120881
Zm00001d021818	MDP0000173636
Zm00001d011969	MDP0000126517
Zm00001d011969	MDP0000130123
Medtr1g008740	Medtr3g109340
Medtr1g069805	Medtr7g097090
Medtr2g014680	Medtr2g090735
Medtr2g090735	Medtr4g078875
Medtr2g014680	Medtr4g078875
Medtr2g014680	Medtr4g088245
Medtr2g086690	Medtr4g052620
Medtr2g086690	Medtr7g105170
Medtr2g093810	Medtr7g100990
Medtr3g088110	Medtr3g096920
Medtr3g093040	Medtr5g069030
Medtr3g096140	Medtr8g093580
Medtr3g096400	Medtr8g093790
Medtr3g096920	Medtr8g094580
Medtr3g098810	Medtr8g099750
Medtr3g093050	Medtr8g023860
Medtr4g081870	Medtr5g041940
Medtr4g098630	Medtr5g014300
Medtr4g101680	Medtr5g012080
Medtr4g052620	Medtr7g105170
Medtr5g021710	Medtr8g076110
Medtr5g040420	Medtr8g467490
Medtr6g012670	Medtr7g011120
Medtr6g032770	Medtr7g085260
Medtr1g069805	NNU_025766-RA
Medtr1g097300	NNU_023337-RA
Medtr1g096430	NNU_007358-RA
Medtr1g090720	NNU_014031-RA
Medtr1g090720	NNU_023472-RA
Medtr1g097300	NNU_010152-RA
Medtr2g079990	NNU_021044-RA
Medtr2g080010	NNU_021046-RA
Medtr2g014680	NNU_009671-RA
Medtr2g090735	NNU_009671-RA
Medtr2g014680	NNU_024939-RA
Medtr2g090735	NNU_024939-RA
Medtr2g079990	NNU_015012-RA
Medtr2g080010	NNU_015017-RA
Medtr2g086690	NNU_016873-RA
Medtr2g086690	NNU_002530-RA
Medtr2g086880	NNU_002554-RA
Medtr2g064090	NNU_009951-RA
Medtr3g096920	NNU_014940-RA
Medtr3g088110	NNU_014940-RA
Medtr3g096140	NNU_009790-RA
Medtr3g116070	NNU_016007-RA
Medtr3g435150	NNU_000863-RA
Medtr3g098810	NNU_004001-RA
Medtr3g098810	NNU_003181-RA
Medtr3g435150	NNU_008469-RA
Medtr3g116070	NNU_013383-RA
Medtr3g096400	NNU_015908-RA
Medtr3g096920	NNU_023668-RA
Medtr3g088110	NNU_023668-RA
Medtr3g093040	NNU_022098-RA
Medtr4g088245	NNU_024939-RA
Medtr4g089135	NNU_021044-RA
Medtr4g078875	NNU_009671-RA
Medtr4g088245	NNU_009671-RA
Medtr4g089135	NNU_015017-RA
Medtr4g078875	NNU_024939-RA
Medtr4g052620	NNU_016873-RA
Medtr4g075980	NNU_023364-RA
Medtr4g134460	NNU_004901-RA
Medtr4g035590	NNU_004940-RA
Medtr4g101680	NNU_008894-RA
Medtr4g052620	NNU_002530-RA
Medtr4g098630	NNU_015672-RA
Medtr4g036030	NNU_008894-RA
Medtr4g108760	NNU_000863-RA
Medtr4g081870	NNU_000864-RA
Medtr4g108760	NNU_008469-RA
Medtr4g081870	NNU_008468-RA
Medtr4g075980	NNU_013288-RA
Medtr4g098630	NNU_019157-RA
Medtr4g036030	NNU_012069-RA
Medtr4g101680	NNU_012069-RA
Medtr5g021710	NNU_011890-RA
Medtr5g014300	NNU_015672-RA
Medtr5g012080	NNU_008894-RA
Medtr5g040420	NNU_000815-RA
Medtr5g041940	NNU_000864-RA
Medtr5g040420	NNU_008524-RA
Medtr5g041940	NNU_008468-RA
Medtr5g021710	NNU_016572-RA
Medtr5g090970	NNU_017245-RA
Medtr5g012080	NNU_012069-RA
Medtr5g014300	NNU_019157-RA
Medtr6g032770	NNU_019843-RA
Medtr6g011860	NNU_000815-RA
Medtr6g012670	NNU_000863-RA
Medtr6g011860	NNU_008524-RA
Medtr6g012670	NNU_008469-RA
Medtr6g084430	NNU_012630-RA
Medtr7g097090	NNU_025766-RA
Medtr7g105170	NNU_016873-RA
Medtr7g105170	NNU_002530-RA
Medtr7g085220	NNU_019848-RA
Medtr7g085260	NNU_019843-RA
Medtr7g005280	NNU_004001-RA
Medtr7g011120	NNU_000863-RA
Medtr7g011120	NNU_008469-RA
Medtr8g094580	NNU_014940-RA
Medtr8g093580	NNU_009790-RA
Medtr8g076110	NNU_011890-RA
Medtr8g102240	NNU_013929-RA
Medtr8g102240	NNU_024330-RA
Medtr8g467490	NNU_000815-RA
Medtr8g024480	NNU_000552-RA
Medtr8g099750	NNU_004001-RA
Medtr8g069160	NNU_004270-RA
Medtr8g099750	NNU_003181-RA
Medtr8g069160	NNU_002898-RA
Medtr8g467490	NNU_008524-RA
Medtr8g093790	NNU_015908-RA
Medtr8g094580	NNU_023668-RA
Medtr8g076110	NNU_016572-RA
Medtr8g023840	NNU_022098-RA
Medtr8g024480	NNU_014110-RA
LOC_Os01g64310	Medtr2g086690
LOC_Os01g48130	Medtr2g014680
LOC_Os01g48130	Medtr4g088245
LOC_Os01g64310	Medtr4g052620
LOC_Os01g09550	Medtr8g102240
LOC_Os10g33760	Medtr1g069805
LOC_Os10g42130	Medtr4g098630
LOC_Os10g42130	Medtr5g014300
LOC_Os10g33760	Medtr7g097090
LOC_Os11g05614	Medtr2g086690
LOC_Os11g05614	Medtr7g105170
LOC_Os12g05990	Medtr2g086690
LOC_Os12g41680	Medtr2g064470
LOC_Os12g05990	Medtr4g052620
LOC_Os12g05990	Medtr7g105170
LOC_Os02g41450	Medtr1g069805
LOC_Os02g41450	Medtr7g097090
LOC_Os03g21030	Medtr7g085260
LOC_Os03g21060	Medtr7g085220
LOC_Os04g43560	Medtr7g097090
LOC_Os05g48850	Medtr2g014680
LOC_Os05g37080	Medtr2g086690
LOC_Os05g48850	Medtr4g078875
LOC_Os05g37080	Medtr4g052620
LOC_Os05g48850	Medtr4g088245
LOC_Os06g01480	Medtr4g101680
LOC_Os06g36480	Medtr8g102240
LOC_Os07g37920	Medtr2g079990
LOC_Os07g37920	Medtr4g089135
Medtr1g008740	Pbr009254.1
Medtr1g069805	Pbr011082.1
Medtr1g093670	Pbr013250.1
Medtr1g096430	Pbr018255.1
Medtr1g069805	Pbr026697.1
Medtr1g093670	Pbr027483.1
Medtr1g097300	Pbr030882.2
Medtr1g090720	Pbr040795.1
Medtr2g014680	Pbr000412.1
Medtr2g090735	Pbr000412.1
Medtr2g080010	Pbr000315.1
Medtr2g062730	Pbr002526.1
Medtr2g064090	Pbr002548.1
Medtr2g062730	Pbr010242.1
Medtr2g086690	Pbr015363.1
Medtr2g014680	Pbr016205.1
Medtr2g090735	Pbr016205.1
Medtr2g086880	Pbr017914.1
Medtr2g086690	Pbr021741.1
Medtr2g079990	Pbr022332.1
Medtr2g080010	Pbr022333.1
Medtr2g080010	Pbr024863.1
Medtr2g093810	Pbr025605.1
Medtr2g093810	Pbr029010.1
Medtr2g078700	Pbr030212.1
Medtr2g078700	Pbr030212.1
Medtr2g064090	Pbr031807.1
Medtr2g078700	Pbr038276.1
Medtr2g068880	Pbr038694.1
Medtr2g068880	Pbr041076.1
Medtr2g064470	Pbr041034.1
Medtr3g116070	Pbr001198.1
Medtr3g435150	Pbr007284.1
Medtr3g064580	Pbr008456.1
Medtr3g064580	Pbr008465.1
Medtr3g109340	Pbr009254.1
Medtr3g064580	Pbr012639.1
Medtr3g093040	Pbr013502.1
Medtr3g116070	Pbr015096.1
Medtr3g088110	Pbr023017.1
Medtr3g098810	Pbr027119.1
Medtr3g096920	Pbr027956.1
Medtr3g109340	Pbr038739.1
Medtr3g093040	Pbr040028.1
Medtr4g078875	Pbr000412.1
Medtr4g088245	Pbr000412.1
Medtr4g089135	Pbr000315.1
Medtr4g094302	Pbr004296.1
Medtr4g108760	Pbr007284.1
Medtr4g036030	Pbr012740.3
Medtr4g052620	Pbr015363.1
Medtr4g101680	Pbr015754.3
Medtr4g036030	Pbr015754.3
Medtr4g088245	Pbr016205.1
Medtr4g078875	Pbr016205.1
Medtr4g101680	Pbr017517.1
Medtr4g036030	Pbr017517.1
Medtr4g098630	Pbr020929.1
Medtr4g052620	Pbr021741.1
Medtr4g098630	Pbr023084.1
Medtr4g134460	Pbr026635.1
Medtr4g108760	Pbr030137.1
Medtr4g036030	Pbr031752.1
Medtr5g090970	Pbr002372.1
Medtr5g076850	Pbr008465.1
Medtr5g076850	Pbr012639.1
Medtr5g012080	Pbr012740.3
Medtr5g053430	Pbr013250.1
Medtr5g069030	Pbr013502.1
Medtr5g012080	Pbr015754.3
Medtr5g012080	Pbr017517.1
Medtr5g040420	Pbr019258.1
Medtr5g014300	Pbr020929.1
Medtr5g021710	Pbr022129.1
Medtr5g014300	Pbr023084.1
Medtr5g053430	Pbr027483.1
Medtr5g021710	Pbr029416.1
Medtr5g090970	Pbr029623.1
Medtr5g040420	Pbr032525.1
Medtr5g040420	Pbr039096.1
Medtr5g069030	Pbr040028.1
Medtr6g012670	Pbr007284.1
Medtr6g032770	Pbr007675.1
Medtr6g032770	Pbr016932.1
Medtr6g011860	Pbr019258.1
Medtr6g012670	Pbr019289.1
Medtr6g084430	Pbr020288.1
Medtr6g011860	Pbr032525.1
Medtr6g012670	Pbr038436.1
Medtr6g084430	Pbr038929.1
Medtr6g011860	Pbr039096.1
Medtr7g011120	Pbr007284.1
Medtr7g105170	Pbr007642.1
Medtr7g085220	Pbr007673.1
Medtr7g085260	Pbr007675.1
Medtr7g097090	Pbr011082.1
Medtr7g105170	Pbr015363.1
Medtr7g085220	Pbr016935.1
Medtr7g085260	Pbr016932.1
Medtr7g011120	Pbr019289.1
Medtr7g100990	Pbr021138.1
Medtr7g105170	Pbr021741.1
Medtr7g100990	Pbr025605.1
Medtr7g097090	Pbr026697.1
Medtr7g005280	Pbr026949.2
Medtr7g011120	Pbr038436.1
Medtr8g024480	Pbr007809.1
Medtr8g023840	Pbr013502.1
Medtr8g102240	Pbr015549.1
Medtr8g467490	Pbr019258.1
Medtr8g076110	Pbr022129.1
Medtr8g023840	Pbr025898.1
Medtr8g099750	Pbr027119.1
Medtr8g094580	Pbr027956.1
Medtr8g076110	Pbr029416.1
Medtr8g467490	Pbr032525.1
Medtr8g023840	Pbr038615.1
Medtr8g024480	Pbr038584.1
Medtr8g467490	Pbr039096.1
Medtr8g023880	Pbr040028.1
Medtr7g105170	PEQU_18967
Pm001001	Medtr2g093810
Pm001403	Medtr2g086690
Pm001403	Medtr4g052620
Pm001001	Medtr7g100990
Pm001403	Medtr7g105170
Pm005091	Medtr1g008740
Pm005091	Medtr3g109340
Pm004758	Medtr3g088110
Pm004758	Medtr3g096920
Pm007070	Medtr3g098810
Pm003809	Medtr4g134460
Pm006470	Medtr4g081870
Pm004078	Medtr4g094302
Pm006470	Medtr5g041940
Pm006506	Medtr5g040420
Pm006506	Medtr6g011860
Pm006506	Medtr8g467490
Pm004758	Medtr8g094580
Pm007070	Medtr8g099750
Pm011603	Medtr2g079990
Pm011604	Medtr2g080010
Pm010104	Medtr2g014680
Pm010886	Medtr2g062730
Pm010926	Medtr2g064090
Pm010104	Medtr2g090735
Pm011397	Medtr2g078700
Pm011234	Medtr2g064470
Pm011037	Medtr2g068880
Pm012630	Medtr3g096920
Pm011603	Medtr4g089135
Pm010104	Medtr4g078875
Pm010104	Medtr4g088245
Pm012630	Medtr8g094580
Pm016114	Medtr3g098810
Pm012993	Medtr3g064580
Pm015876	Medtr5g040420
Pm012993	Medtr5g076850
Pm014764	Medtr5g090970
Pm015876	Medtr6g011860
Pm015914	Medtr6g012670
Pm015914	Medtr7g011120
Pm016114	Medtr7g083330
Pm015876	Medtr8g467490
Pm018443	Medtr1g090723
Pm019659	Medtr3g093040
Pm019488	Medtr4g036030
Pm019488	Medtr4g101680
Pm019659	Medtr5g069030
Pm019488	Medtr5g012080
Pm018292	Medtr8g024480
Pm019659	Medtr8g023840
Pm020580	Medtr1g069805
Pm020961	Medtr4g075980
Pm022820	Medtr4g035590
Pm020580	Medtr7g097090
Pm024887	Medtr3g435150
Pm024558	Medtr3g098810
Pm022916	Medtr3g116070
Pm023559	Medtr4g101680
Pm023277	Medtr4g098630
Pm024887	Medtr4g108760
Pm023559	Medtr5g012080
Pm023277	Medtr5g014300
Pm025184	Medtr6g084430
Pm024887	Medtr6g012670
Pm024887	Medtr7g011120
Pm024558	Medtr8g099750
Pm026735	Medtr5g021710
Pm025307	Medtr7g085260
Pm025312	Medtr7g085220
Pm027280	Medtr8g102240
Pm026735	Medtr8g076110
Medtr1g093670	Pm029010
Medtr2g086690	Pm028056
Medtr2g093810	Pm030099
Medtr4g052620	Pm028056
Medtr5g053430	Pm029010
Medtr7g105170	Pm028056
Medtr7g100990	Pm030099
Medtr8g023840	Pm028710
Medtr8g023900	Pm028712
Medtr1g008740	ppa025916m
Medtr1g093670	ppa005648m
Medtr1g090723	ppa024568m
Medtr1g069805	ppa009628m
Medtr1g097300	ppa003410m
Medtr2g014680	ppa008828m
Medtr2g078700	ppa026810m
Medtr2g079990	ppa008301m
Medtr2g080010	ppa007577m
Medtr2g068880	ppa026843m
Medtr2g064470	ppa008801m
Medtr2g062730	ppa025341m
Medtr2g064090	ppa017765m
Medtr2g090735	ppa008828m
Medtr2g079990	ppa007314m
Medtr2g086690	ppa010337m
Medtr2g093810	ppa017586m
Medtr2g086880	ppa008321m
Medtr2g093810	ppa015363m
Medtr2g086690	ppa025103m
Medtr3g088110	ppa009380m
Medtr3g098810	ppa010222m
Medtr3g096920	ppa009380m
Medtr3g109340	ppa025916m
Medtr3g093050	ppa019865m
Medtr3g064580	ppa002384m
Medtr3g098810	ppa026582m
Medtr3g096920	ppa009438m
Medtr3g098810	ppa027024m
Medtr3g093040	ppa001291m
Medtr3g116070	ppa022238m
Medtr3g435150	ppa007653m
Medtr4g081870	ppa009530m
Medtr4g134460	ppa021989m
Medtr4g094302	ppa019508m
Medtr4g101680	ppa020139m
Medtr4g036030	ppa020139m
Medtr4g108760	ppa007883m
Medtr4g078875	ppa008828m
Medtr4g089135	ppa008301m
Medtr4g088245	ppa008828m
Medtr4g089135	ppa007314m
Medtr4g108760	ppa007653m
Medtr4g101680	ppa015786m
Medtr4g098630	ppa007828m
Medtr4g052620	ppa010337m
Medtr4g052620	ppa025103m
Medtr4g075980	ppa009455m
Medtr4g035590	ppa026376m
Medtr5g040420	ppa022278m
Medtr5g041940	ppa009530m
Medtr5g053430	ppa005648m
Medtr5g012080	ppa020139m
Medtr5g076850	ppa002384m
Medtr5g090970	ppa022043m
Medtr5g040420	ppa016710m
Medtr5g012080	ppa015786m
Medtr5g014300	ppa007828m
Medtr5g021710	ppa022264m
Medtr6g011860	ppa022278m
Medtr6g011860	ppa016710m
Medtr6g012670	ppa007883m
Medtr6g012670	ppa007653m
Medtr6g084430	ppa007839m
Medtr6g032770	ppa005770m
Medtr7g005280	ppa010222m
Medtr7g011120	ppa007883m
Medtr7g083330	ppa026582m
Medtr7g011120	ppa007653m
Medtr7g100990	ppa017586m
Medtr7g105170	ppa010337m
Medtr7g100990	ppa015363m
Medtr7g105170	ppa025103m
Medtr7g085220	ppa007445m
Medtr7g085260	ppa005770m
Medtr7g097090	ppa009628m
Medtr8g099750	ppa010222m
Medtr8g094580	ppa009380m
Medtr8g467490	ppa022278m
Medtr8g023840	ppa016450m
Medtr8g023860	ppa025375m
Medtr8g024480	ppa020746m
Medtr8g467490	ppa016710m
Medtr8g099750	ppa026582m
Medtr8g094580	ppa009438m
Medtr8g059170	ppa008301m
Medtr8g099750	ppa027024m
Medtr8g023840	ppa001291m
Medtr8g024480	ppa006801m
Medtr8g102240	ppa004775m
Medtr8g076110	ppa022264m
Potri.001G404100	Medtr2g079990
Potri.001G218800	Medtr2g086690
Potri.001G452700	Medtr3g093040
Potri.001G061200	Medtr3g098810
Potri.001G144400	Medtr4g098630
Potri.001G404100	Medtr4g089135
Potri.001G206900	Medtr4g094302
Potri.001G120000	Medtr4g101680
Potri.001G120000	Medtr5g012080
Potri.001G144400	Medtr5g014300
Potri.001G343800	Medtr7g033320
Potri.001G325100	Medtr7g083330
Potri.001G061200	Medtr7g005280
Potri.001G061200	Medtr8g099750
Potri.001G448400	Medtr8g024480
Potri.001G452700	Medtr8g023840
Potri.002G037100	Medtr1g069805
Potri.002G061300	Medtr1g097300
Potri.002G081000	Medtr3g088110
Potri.002G081000	Medtr3g096920
Potri.002G005800	Medtr3g116070
Potri.002G057200	Medtr5g090970
Potri.002G037100	Medtr7g097090
Potri.002G081000	Medtr8g094580
Potri.002G178700	Medtr8g024480
Potri.002G181900	Medtr8g023840
Potri.003G166500	Medtr3g098810
Potri.003G113000	Medtr4g101680
Potri.003G089800	Medtr4g098630
Potri.003G022800	Medtr4g094302
Potri.003G089800	Medtr5g014300
Potri.003G113000	Medtr5g012080
Potri.003G166500	Medtr7g005280
Potri.003G166500	Medtr8g099750
Potri.004G049300	Medtr2g014680
Potri.004G049300	Medtr2g090735
Potri.004G038000	Medtr2g079990
Potri.004G081000	Medtr3g064580
Potri.004G049300	Medtr4g078875
Potri.004G181900	Medtr4g075980
Potri.004G038000	Medtr4g089135
Potri.004G049300	Medtr4g088245
Potri.004G230800	Medtr4g134460
Potri.005G225800	Medtr1g069805
Potri.005G200100	Medtr1g097300
Potri.005G098000	Medtr2g068880
Potri.005G255900	Medtr3g116070
Potri.005G064100	Medtr3g096400
Potri.005G069500	Medtr3g096920
Potri.005G180200	Medtr3g088110
Potri.005G180200	Medtr3g096920
Potri.005G058900	Medtr3g096140
Potri.005G116800	Medtr5g021710
Potri.005G205400	Medtr5g090970
Potri.005G225800	Medtr7g097090
Potri.005G116800	Medtr8g076110
Potri.005G064100	Medtr8g093790
Potri.005G069500	Medtr8g094580
Potri.005G180200	Medtr8g094580
Potri.005G058900	Medtr8g093580
Potri.006G277000	Medtr1g008740
Potri.006G129400	Medtr2g093810
Potri.006G209200	Medtr2g086690
Potri.006G209200	Medtr4g052620
Potri.006G129400	Medtr7g100990
Potri.006G209200	Medtr7g105170
Potri.007G135300	Medtr2g090735
Potri.007G135300	Medtr2g014680
Potri.007G066300	Medtr2g068880
Potri.007G109100	Medtr3g096140
Potri.007G099400	Medtr3g096920
Potri.007G105000	Medtr3g096400
Potri.007G135300	Medtr4g078875
Potri.007G014400	Medtr5g021710
Potri.007G014400	Medtr8g076110
Potri.007G109100	Medtr8g093580
Potri.007G099400	Medtr8g094580
Potri.007G105000	Medtr8g093790
Potri.008G031800	Medtr1g090720
Potri.008G116600	Medtr1g093670
Potri.008G080000	Medtr2g062730
Potri.008G081500	Medtr2g064090
Potri.008G089000	Medtr4g081870
Potri.008G089000	Medtr5g041940
Potri.008G116600	Medtr5g053430
Potri.009G161300	Medtr2g086880
Potri.009G019200	Medtr2g086690
Potri.009G141600	Medtr4g075980
Potri.010G229700	Medtr1g090720
Potri.010G129700	Medtr1g093670
Potri.010G174600	Medtr2g064090
Potri.010G176600	Medtr2g062730
Potri.010G166200	Medtr4g081870
Potri.010G166200	Medtr5g041940
Potri.010G129700	Medtr5g053430
Potri.011G058400	Medtr2g014680
Potri.011G123300	Medtr2g079990
Potri.011G123500	Medtr2g080010
Potri.011G058400	Medtr2g090735
Potri.011G046700	Medtr2g079990
Potri.011G115400	Medtr2g078700
Potri.011G149300	Medtr3g093040
Potri.011G058400	Medtr4g078875
Potri.011G123500	Medtr4g089135
Potri.011G046700	Medtr4g089135
Potri.011G058400	Medtr4g088245
Potri.011G149300	Medtr8g023840
Potri.011G153300	Medtr8g024480
Potri.011G123300	Medtr8g059170
Potri.012G007500	Medtr3g093040
Potri.012G103500	Medtr3g098810
Potri.012G126500	Medtr4g101680
Potri.012G126500	Medtr4g036030
Potri.012G126500	Medtr5g012080
Potri.012G056300	Medtr6g084430
Potri.012G038100	Medtr6g477900
Potri.012G103500	Medtr8g099750
Potri.013G113100	Medtr1g096430
Potri.013G054000	Medtr7g085220
Potri.013G054200	Medtr7g085260
Potri.014G107600	Medtr3g093040
Potri.014G104800	Medtr8g024480
Potri.014G107900	Medtr8g023860
Potri.015G004100	Medtr3g093040
Potri.015G102100	Medtr3g098810
Potri.015G127400	Medtr4g036030
Potri.015G004100	Medtr5g069030
Potri.015G046800	Medtr6g084430
Potri.015G030200	Medtr6g477900
Potri.015G102100	Medtr8g099750
Potri.016G088300	Medtr2g093810
Potri.016G076000	Medtr2g086690
Potri.016G076000	Medtr4g052620
Potri.016G088300	Medtr7g100990
Potri.016G076000	Medtr7g105170
Potri.017G016700	Medtr2g090735
Potri.017G016700	Medtr2g014680
Potri.017G139500	Medtr3g064580
Potri.017G016700	Medtr4g078875
Potri.017G086200	Medtr4g108760
Potri.017G082000	Medtr5g040420
Potri.017G139500	Medtr5g076850
Potri.017G082000	Medtr6g011860
Potri.017G086200	Medtr6g012670
Potri.017G086200	Medtr7g011120
Potri.017G063300	Medtr7g083330
Potri.017G063300	Medtr7g083330
Potri.018G003800	Medtr1g008740
Potri.018G003800	Medtr3g109340
Potri.018G068700	Medtr8g102240
Potri.019G083600	Medtr1g096430
Potri.019G031600	Medtr6g032770
Potri.019G031400	Medtr7g085220
Potri.019G031600	Medtr7g085260
Phvul.001G161700	Medtr1g069805
Phvul.001G192000	Medtr2g086690
Phvul.001G176100	Medtr2g093810
Phvul.001G072200	Medtr3g088110
Phvul.001G192000	Medtr4g052620
Phvul.001G161700	Medtr7g097090
Phvul.001G176100	Medtr7g100990
Phvul.001G192000	Medtr7g105170
Phvul.001G100200	Medtr7g085220
Phvul.001G100500	Medtr7g085260
Phvul.002G271700	Medtr3g096140
Phvul.002G273100	Medtr3g096400
Phvul.002G275000	Medtr3g096920
Phvul.002G283600	Medtr3g098810
Phvul.002G206300	Medtr4g094302
Phvul.002G224900	Medtr4g089135
Phvul.002G170200	Medtr4g081870
Phvul.002G061000	Medtr4g101680
Phvul.002G061000	Medtr5g012080
Phvul.002G110900	Medtr5g021710
Phvul.002G085700	Medtr5g040420
Phvul.002G170200	Medtr5g041940
Phvul.002G171600	Medtr5g040420
Phvul.002G316500	Medtr6g084430
Phvul.002G171600	Medtr6g011860
Phvul.002G271700	Medtr8g093580
Phvul.002G273100	Medtr8g093790
Phvul.002G275000	Medtr8g094580
Phvul.002G283600	Medtr8g099750
Phvul.002G307000	Medtr8g102240
Phvul.002G110900	Medtr8g076110
Phvul.002G085700	Medtr8g467490
Phvul.002G171600	Medtr8g467490
Phvul.003G027100	Medtr1g093670
Phvul.003G189000	Medtr3g435150
Phvul.003G189000	Medtr4g108760
Phvul.003G217600	Medtr4g101680
Phvul.003G229600	Medtr4g098630
Phvul.003G217600	Medtr5g012080
Phvul.003G229600	Medtr5g014300
Phvul.003G260500	Medtr5g021710
Phvul.003G027100	Medtr5g053430
Phvul.003G045600	Medtr5g041940
Phvul.003G189000	Medtr6g012670
Phvul.003G260500	Medtr8g076110
Phvul.004G143100	Medtr5g076850
Phvul.004G156700	Medtr6g084430
Phvul.004G028300	Medtr6g011860
Phvul.004G143100	Medtr6g477900
Phvul.004G076900	Medtr6g032770
Phvul.004G075500	Medtr6g032770
Phvul.004G029900	Medtr6g012670
Phvul.004G029900	Medtr7g011120
Phvul.004G076900	Medtr7g085260
Phvul.004G174000	Medtr8g102240
Phvul.005G084500	Medtr2g079990
Phvul.005G084600	Medtr2g080010
Phvul.005G047300	Medtr2g064090
Phvul.005G100100	Medtr2g090735
Phvul.005G122500	Medtr2g086690
Phvul.005G136400	Medtr2g093810
Phvul.005G055400	Medtr2g064470
Phvul.005G059000	Medtr2g068880
Phvul.005G074500	Medtr2g078700
Phvul.005G044600	Medtr2g062730
Phvul.005G100100	Medtr2g014680
Phvul.005G122500	Medtr4g052620
Phvul.005G100100	Medtr4g078875
Phvul.005G136400	Medtr7g100990
Phvul.005G122500	Medtr7g105170
Phvul.006G188900	Medtr2g079990
Phvul.006G181500	Medtr2g014680
Phvul.006G181500	Medtr2g090735
Phvul.006G087000	Medtr3g064580
Phvul.006G181500	Medtr4g088245
Phvul.006G188900	Medtr4g089135
Phvul.006G208600	Medtr4g094302
Phvul.006G181500	Medtr4g078875
Phvul.006G023100	Medtr5g090970
Phvul.007G192100	Medtr1g069805
Phvul.007G140300	Medtr1g090720
Phvul.007G085600	Medtr1g097300
Phvul.007G089600	Medtr1g096430
Phvul.007G192100	Medtr7g097090
Phvul.008G189100	Medtr3g093040
Phvul.008G189100	Medtr5g069030
Phvul.008G194600	Medtr5g090970
Phvul.008G241200	Medtr5g076850
Phvul.008G037900	Medtr6g012670
Phvul.008G037900	Medtr7g011120
Phvul.008G001000	Medtr7g005280
Phvul.009G104400	Medtr1g008740
Phvul.009G104400	Medtr3g109340
Phvul.009G125900	Medtr3g088110
Phvul.009G039000	Medtr3g093040
Phvul.009G150100	Medtr3g096140
Phvul.009G008000	Medtr3g116070
Phvul.009G186000	Medtr3g435150
Phvul.009G152800	Medtr3g088110
Phvul.009G152800	Medtr3g096920
Phvul.009G156300	Medtr3g096400
Phvul.009G163200	Medtr3g098810
Phvul.009G186000	Medtr4g108760
Phvul.009G039000	Medtr5g069030
Phvul.009G186000	Medtr6g012670
Phvul.009G186000	Medtr7g011120
Phvul.009G150100	Medtr8g093580
Phvul.009G152800	Medtr8g094580
Phvul.009G156300	Medtr8g093790
Phvul.009G163200	Medtr8g099750
Phvul.010G120700	Medtr3g093040
Phvul.010G118700	Medtr8g024480
Phvul.011G095500	Medtr2g086690
Phvul.011G123400	Medtr2g090735
Phvul.011G123400	Medtr2g014680
Phvul.011G005700	Medtr4g036030
Phvul.011G148000	Medtr4g081870
Phvul.011G024700	Medtr4g075980
Phvul.011G095500	Medtr4g052620
Phvul.011G123400	Medtr4g078875
Phvul.011G095500	Medtr7g105170
27964.m000369	Medtr8g024480
28200.m000189	Medtr4g101680
28226.m000851	Medtr1g008740
28226.m000851	Medtr3g109340
28623.m000400	Medtr5g021710
28623.m000400	Medtr8g076110
28629.m000575	Medtr7g105170
28649.m000212	Medtr7g011120
28872.m000248	Medtr1g090720
29648.m002012	Medtr3g096920
29648.m002012	Medtr3g088110
29648.m002012	Medtr3g088110
29728.m000815	Medtr1g096430
29738.m001046	Medtr1g093670
29738.m001046	Medtr5g053430
29764.m000758	Medtr3g093040
29813.m001519	Medtr4g081870
29813.m001479	Medtr5g040420
29813.m001519	Medtr5g041940
29813.m001479	Medtr6g011860
29813.m001479	Medtr8g467490
29827.m002555	Medtr4g098630
29827.m002555	Medtr5g014300
29851.m002359	Medtr2g079990
29851.m002359	Medtr4g089135
29912.m005354	Medtr8g102240
29950.m001171	Medtr6g032770
29950.m001171	Medtr7g085260
29950.m001173	Medtr7g085220
29974.m000235	Medtr6g084430
29983.m003125	Medtr2g090735
29983.m003125	Medtr2g014680
29983.m003125	Medtr4g088245
29983.m003125	Medtr4g078875
29992.m001406	Medtr3g096400
29992.m001406	Medtr8g093790
30032.m000479	Medtr4g052620
30032.m000479	Medtr7g105170
30055.m001588	Medtr2g086690
30055.m001612	Medtr2g086880
30055.m001588	Medtr4g052620
30055.m001588	Medtr7g105170
30063.m001417	Medtr4g134460
30068.m002619	Medtr3g093040
30068.m002591	Medtr8g024480
30068.m002619	Medtr8g023840
30076.m004487	Medtr3g093040
30076.m004486	Medtr8g023900
30076.m004487	Medtr8g023860
30076.m004490	Medtr8g023840
30078.m002348	Medtr2g093810
30078.m002348	Medtr7g100990
30111.m000742	Medtr2g093810
30128.m009035	Medtr3g098810
30128.m009035	Medtr7g005280
30128.m009035	Medtr8g099750
30131.m007019	Medtr3g098810
30131.m007019	Medtr7g083330
30131.m007019	Medtr7g083330
30136.m001048	Medtr3g096140
30136.m001048	Medtr8g093580
30138.m004055	Medtr3g435150
30138.m004055	Medtr4g108760
30138.m004055	Medtr6g012670
30138.m004055	Medtr7g011120
30147.m014441	Medtr3g098810
30147.m014211	Medtr4g036030
30147.m014211	Medtr4g101680
30147.m014211	Medtr5g012080
30147.m014441	Medtr8g099750
30169.m006343	Medtr2g068880
30170.m014236	Medtr3g116070
30171.m000407	Medtr3g064580
30171.m000407	Medtr5g076850
30190.m010767	Medtr2g014680
30190.m010767	Medtr2g090735
30190.m010767	Medtr4g088245
30190.m010767	Medtr4g078875
Sobic.001G290400	Medtr4g098630
Sobic.001G290400	Medtr5g014300
Sobic.001G385800	Medtr7g085220
Sobic.001G386000	Medtr7g085260
Sobic.002G342100	Medtr2g079990
Sobic.002G342100	Medtr4g089135
Sobic.003G365500	Medtr2g086690
Sobic.003G251800	Medtr4g088245
Sobic.003G365500	Medtr4g052620
Sobic.003G035100	Medtr8g102240
Sobic.004G219500	Medtr1g069805
Sobic.004G219500	Medtr7g097090
Sobic.005G041000	Medtr2g086690
Sobic.006G147400	Medtr7g097090
Sobic.009G231600	Medtr2g014680
Sobic.009G154300	Medtr2g086690
Sobic.009G154300	Medtr4g052620
Sobic.009G231600	Medtr4g088245
Sobic.009G071500	Medtr8g102240
Sobic.010G002900	Medtr4g101680
Sobic.010G168500	Medtr8g102240
Medtr1g069805	Si018001
Medtr1g069805	Si036835
Medtr2g079990	Si032676
Medtr2g086690	Si022966
Medtr2g014680	Si022710
Medtr2g086690	Si002586
Medtr2g014680	Si002301
Medtr2g086690	Si026707
Medtr4g089135	Si032676
Medtr4g088245	Si022710
Medtr4g078875	Si022710
Medtr4g088245	Si002301
Medtr4g052620	Si002586
Medtr4g098630	Si036301
Medtr5g014300	Si036301
Medtr7g097090	Si018001
Medtr7g097090	Si010799
Medtr7g097090	Si036835
Medtr7g085220	Si036303
Medtr7g085260	Si035639
Medtr8g102240	Si024889
Medtr8g102240	Si001527
Solyc01g102740.2	Medtr4g134460
Solyc01g104900.2	Medtr4g094302
Solyc02g077610.2	Medtr2g014680
Solyc02g077610.2	Medtr2g090735
Solyc02g077610.2	Medtr4g088245
Solyc02g088180.2	Medtr4g108760
Solyc02g077610.2	Medtr4g078875
Solyc02g084350.2	Medtr5g021710
Solyc02g081270.2	Medtr5g076850
Solyc02g087920.2	Medtr6g011860
Solyc02g088180.2	Medtr6g012670
Solyc02g088180.2	Medtr7g011120
Solyc02g084350.2	Medtr8g076110
Solyc03g115850.2	Medtr3g435150
Solyc03g080090.2	Medtr3g093040
Solyc03g097650.2	Medtr3g098810
Solyc03g083880.2	Medtr4g036030
Solyc03g115850.2	Medtr4g108760
Solyc03g083880.2	Medtr4g101680
Solyc03g080090.2	Medtr5g069030
Solyc03g083880.2	Medtr5g012080
Solyc03g098190.2	Medtr6g477900
Solyc03g115850.2	Medtr6g012670
Solyc03g115850.2	Medtr7g011120
Solyc03g080090.2	Medtr8g023840
Solyc03g097650.2	Medtr8g099750
Solyc04g072220.2	Medtr1g097300
Solyc04g005610.2	Medtr4g081870
Solyc05g009840.2	Medtr1g093670
Solyc05g007770.2	Medtr4g081870
Solyc05g007550.1	Medtr5g040420
Solyc05g007770.2	Medtr5g041940
Solyc05g009840.2	Medtr5g053430
Solyc05g026180.1	Medtr8g102240
Solyc05g007550.1	Medtr8g467490
Solyc06g008360.2	Medtr1g069805
Solyc06g065410.2	Medtr1g096430
Solyc06g074170.2	Medtr2g086880
Solyc06g060230.2	Medtr3g088110
Solyc06g073050.2	Medtr3g093040
Solyc06g069710.2	Medtr4g108760
Solyc06g061080.2	Medtr4g098630
Solyc06g061080.2	Medtr5g014300
Solyc06g069100.1	Medtr6g084430
Solyc06g069710.2	Medtr6g012670
Solyc06g008360.2	Medtr7g097090
Solyc07g063410.2	Medtr2g079990
Solyc07g053590.2	Medtr2g090735
Solyc07g053590.2	Medtr2g014680
Solyc07g066330.2	Medtr2g064470
Solyc07g053590.2	Medtr4g078875
Solyc07g045030.2	Medtr5g090970
Solyc07g063410.2	Medtr8g059170
Solyc08g074300.2	Medtr1g008740
Solyc08g074300.2	Medtr3g109340
Solyc08g006020.2	Medtr3g109340
Solyc08g077110.2	Medtr4g098630
Solyc08g079120.1	Medtr4g101680
Solyc08g007020.1	Medtr4g098630
Solyc08g077110.2	Medtr5g014300
Solyc08g079120.1	Medtr5g012080
Solyc09g025310.2	Medtr1g069805
Solyc09g010160.1	Medtr7g105170
Solyc09g025310.2	Medtr7g097090
Solyc10g006880.2	Medtr2g080010
Solyc10g005010.2	Medtr8g024480
Solyc11g008000.1	Medtr1g090720
Solyc11g068620.1	Medtr2g086690
Solyc11g068750.1	Medtr2g086880
Solyc11g005920.1	Medtr3g096140
Solyc11g068620.1	Medtr4g052620
Solyc11g068620.1	Medtr7g105170
Solyc11g005920.1	Medtr8g093580
Solyc12g056790.1	Medtr1g097300
Solyc12g013620.1	Medtr2g079990
Solyc12g013620.1	Medtr4g089135
Solyc12g036480.1	Medtr6g084430
Medtr1g069805	Thecc1EG003998
Medtr1g090720	Thecc1EG043357
Medtr1g093670	Thecc1EG011869
Medtr1g096430	Thecc1EG036364
Medtr1g097300	Thecc1EG036587
Medtr1g008740	Thecc1EG036791
Medtr2g090735	Thecc1EG008229
Medtr2g014680	Thecc1EG008229
Medtr2g086690	Thecc1EG022676
Medtr2g093810	Thecc1EG022126
Medtr2g079990	Thecc1EG029931
Medtr2g014680	Thecc1EG029798
Medtr2g090735	Thecc1EG029798
Medtr2g068880	Thecc1EG032389
Medtr2g064470	Thecc1EG032479
Medtr2g078700	Thecc1EG031619
Medtr2g080010	Thecc1EG031363
Medtr2g064090	Thecc1EG033629
Medtr2g062730	Thecc1EG033728
Medtr2g086690	Thecc1EG041364
Medtr2g093810	Thecc1EG041055
Medtr3g096400	Thecc1EG001514
Medtr3g096920	Thecc1EG001595
Medtr3g093040	Thecc1EG015535
Medtr3g098810	Thecc1EG014713
Medtr3g093040	Thecc1EG015584
Medtr3g435150	Thecc1EG014073
Medtr3g098810	Thecc1EG017284
Medtr3g088110	Thecc1EG035160
Medtr3g096920	Thecc1EG035160
Medtr3g116070	Thecc1EG034835
Medtr3g109340	Thecc1EG036791
Medtr4g094302	Thecc1EG007543
Medtr4g078875	Thecc1EG008229
Medtr4g081870	Thecc1EG011671
Medtr4g075980	Thecc1EG006499
Medtr4g088245	Thecc1EG008229
Medtr4g098630	Thecc1EG015749
Medtr4g101680	Thecc1EG016035
Medtr4g108760	Thecc1EG014073
Medtr4g036030	Thecc1EG014939
Medtr4g108760	Thecc1EG018621
Medtr4g052620	Thecc1EG022676
Medtr4g088245	Thecc1EG029798
Medtr4g089135	Thecc1EG029931
Medtr4g134460	Thecc1EG027945
Medtr4g078875	Thecc1EG029798
Medtr4g089135	Thecc1EG031363
Medtr4g035590	Thecc1EG036034
Medtr4g052620	Thecc1EG041364
Medtr5g090970	Thecc1EG001955
Medtr5g021710	Thecc1EG000235
Medtr5g040420	Thecc1EG011718
Medtr5g041940	Thecc1EG011671
Medtr5g053430	Thecc1EG011869
Medtr5g069030	Thecc1EG015584
Medtr5g012080	Thecc1EG016035
Medtr5g014300	Thecc1EG015749
Medtr5g069030	Thecc1EG015535
Medtr5g012080	Thecc1EG014939
Medtr6g011860	Thecc1EG011718
Medtr6g012670	Thecc1EG014073
Medtr6g084430	Thecc1EG012350
Medtr6g011860	Thecc1EG018508
Medtr6g012670	Thecc1EG018621
Medtr7g097090	Thecc1EG003998
Medtr7g005280	Thecc1EG008477
Medtr7g011120	Thecc1EG014073
Medtr7g011120	Thecc1EG018621
Medtr7g083330	Thecc1EG017284
Medtr7g100990	Thecc1EG022126
Medtr7g105170	Thecc1EG022676
Medtr7g085220	Thecc1EG026030
Medtr7g085260	Thecc1EG026028
Medtr7g105170	Thecc1EG041364
Medtr8g076110	Thecc1EG000235
Medtr8g023900	Thecc1EG005009
Medtr8g024480	Thecc1EG005047
Medtr8g093790	Thecc1EG001514
Medtr8g094580	Thecc1EG001595
Medtr8g467490	Thecc1EG011718
Medtr8g099750	Thecc1EG008477
Medtr8g023840	Thecc1EG015584
Medtr8g024480	Thecc1EG015621
Medtr8g099750	Thecc1EG014713
Medtr8g023840	Thecc1EG015535
Medtr8g102240	Thecc1EG037747
Medtr1g069805	Th2v02244
Medtr1g069805	Th2v01572
Medtr1g097300	Th2v04691
Medtr1g097300	Th2v17137
Medtr1g090720	Th2v20122
Medtr1g093670	Th2v24872
Medtr1g096430	Th2v27923
Medtr2g080010	Th2v00866
Medtr2g079990	Th2v05458
Medtr2g062730	Th2v10145
Medtr2g078700	Th2v09666
Medtr2g086880	Th2v08389
Medtr2g086690	Th2v17943
Medtr2g086880	Th2v17947
Medtr2g062730	Th2v23369
Medtr2g086690	Th2v21197
Medtr2g079990	Th2v23813
Medtr2g080010	Th2v23814
Medtr2g079990	Th2v21996
Medtr2g080010	Th2v21995
Medtr2g014680	Th2v26504
Medtr2g079990	Th2v27350
Medtr2g080010	Th2v27349
Medtr2g079990	Th2v28312
Medtr3g064580	Th2v00582
Medtr3g098810	Th2v03873
Medtr3g096920	Th2v11830
Medtr3g116070	Th2v05772
Medtr3g116070	Th2v09790
Medtr3g088110	Th2v10992
Medtr3g096140	Th2v13737
Medtr3g096920	Th2v13752
Medtr3g093040	Th2v17409
Medtr3g088110	Th2v17191
Medtr3g116070	Th2v20867
Medtr3g098810	Th2v28184
Medtr4g108760	Th2v00399
Medtr4g134460	Th2v00078
Medtr4g078875	Th2v02245
Medtr4g101680	Th2v04904
Medtr4g108760	Th2v11886
Medtr4g101680	Th2v06014
Medtr4g036030	Th2v13961
Medtr4g108760	Th2v13880
Medtr4g101680	Th2v14723
Medtr4g052620	Th2v17943
Medtr4g089135	Th2v20681
Medtr4g101680	Th2v20578
Medtr4g108760	Th2v24064
Medtr4g088245	Th2v26504
Medtr4g098630	Th2v27165
Medtr4g134460	Th2v28668
Medtr5g021710	Th2v02999
Medtr5g076850	Th2v00582
Medtr5g012080	Th2v04904
Medtr5g021710	Th2v12223
Medtr5g021710	Th2v11661
Medtr5g012080	Th2v06014
Medtr5g090970	Th2v13302
Medtr5g012080	Th2v14723
Medtr5g021710	Th2v21556
Medtr5g012080	Th2v20578
Medtr5g076850	Th2v22957
Medtr5g090970	Th2v25935
Medtr5g040420	Th2v25019
Medtr5g053430	Th2v24872
Medtr5g040420	Th2v25629
Medtr5g014300	Th2v27165
Medtr6g012670	Th2v00399
Medtr6g012670	Th2v05367
Medtr6g032770	Th2v09159
Medtr6g084430	Th2v26381
Medtr6g084430	Th2v27726
Medtr6g011860	Th2v25019
Medtr7g011120	Th2v00399
Medtr7g097090	Th2v01572
Medtr7g011120	Th2v05367
Medtr7g033320	Th2v06992
Medtr7g085220	Th2v09158
Medtr7g085260	Th2v09159
Medtr7g105170	Th2v14672
Medtr7g085220	Th2v18513
Medtr7g033320	Th2v18169
Medtr8g076110	Th2v02999
Medtr8g102240	Th2v02191
Medtr8g102240	Th2v01640
Medtr8g099750	Th2v03873
Medtr8g076110	Th2v12223
Medtr8g076110	Th2v11661
Medtr8g094580	Th2v11830
Medtr8g023840	Th2v07235
Medtr8g024480	Th2v07224
Medtr8g099750	Th2v09372
Medtr8g023880	Th2v07873
Medtr8g093580	Th2v13737
Medtr8g094580	Th2v13752
Medtr8g024480	Th2v12954
Medtr8g023880	Th2v16354
Medtr8g076110	Th2v21556
Medtr8g024480	Th2v22652
Medtr8g467490	Th2v25019
Medtr8g024480	Th2v27546
ugScf00016.g2317	Medtr4g036030
ugScf00296.g14913	Medtr3g093040
Medtr4g089135	GSVIVT01006485001
Zm00001d030023	Medtr4g098630
Zm00001d030023	Medtr5g014300
Zm00001d028995	Medtr7g085260
Zm00001d028999	Medtr7g085220
Zm00001d003052	Medtr7g097090
Zm00001d042758	Medtr2g086690
Zm00001d042758	Medtr4g052620
Zm00001d043921	Medtr4g088245
Zm00001d039506	Medtr8g102240
Zm00001d051956	Medtr1g069805
Zm00001d051140	Medtr1g069805
Zm00001d052564	Medtr2g086690
Zm00001d051140	Medtr7g097090
Zm00001d018038	Medtr6g011860
Zm00001d039004	Medtr2g014680
Zm00001d038289	Medtr2g086690
Zm00001d039004	Medtr4g088245
Zm00001d021818	Medtr2g080010
Zm00001d021818	Medtr4g089135
Zm00001d047050	Medtr4g098630
Zm00001d047050	Medtr5g014300
NNU_015017-RA	NNU_021046-RA
NNU_015012-RA	NNU_021044-RA
NNU_023337-RA	NNU_010152-RA
NNU_014940-RA	NNU_023668-RA
NNU_016873-RA	NNU_002530-RA
NNU_011890-RA	NNU_016572-RA
NNU_008163-RA	NNU_019848-RA
NNU_023364-RA	NNU_013288-RA
NNU_016007-RA	NNU_013383-RA
NNU_024330-RA	NNU_013929-RA
NNU_019843-RA	NNU_000863-RA
NNU_019848-RA	NNU_000864-RA
NNU_008894-RA	NNU_012069-RA
NNU_015672-RA	NNU_019157-RA
NNU_000864-RA	NNU_008468-RA
NNU_000863-RA	NNU_008469-RA
NNU_000815-RA	NNU_008524-RA
NNU_004270-RA	NNU_002898-RA
NNU_004001-RA	NNU_003181-RA
NNU_000552-RA	NNU_014110-RA
LOC_Os01g48130	NNU_024939-RA
LOC_Os01g48130	NNU_009671-RA
LOC_Os01g66490	NNU_004901-RA
LOC_Os01g64310	NNU_002530-RA
LOC_Os01g09550	NNU_024330-RA
LOC_Os01g09550	NNU_013929-RA
LOC_Os01g70110	NNU_004001-RA
LOC_Os01g70110	NNU_003181-RA
LOC_Os01g66120	NNU_015908-RA
LOC_Os01g60020	NNU_004655-RA
LOC_Os10g33760	NNU_025766-RA
LOC_Os10g42130	NNU_015672-RA
LOC_Os10g42130	NNU_019157-RA
LOC_Os11g05614	NNU_016873-RA
LOC_Os11g05614	NNU_002530-RA
LOC_Os12g05990	NNU_016873-RA
LOC_Os12g05990	NNU_002530-RA
LOC_Os12g29330	NNU_004001-RA
LOC_Os12g29330	NNU_003181-RA
LOC_Os12g41680	NNU_008679-RA
LOC_Os02g41450	NNU_025766-RA
LOC_Os02g42970	NNU_008894-RA
LOC_Os02g57650	NNU_014031-RA
LOC_Os02g38130	NNU_004270-RA
LOC_Os02g36880	NNU_008469-RA
LOC_Os02g38130	NNU_002898-RA
LOC_Os02g42970	NNU_012069-RA
LOC_Os03g04070	NNU_023364-RA
LOC_Os03g21030	NNU_019843-RA
LOC_Os03g21060	NNU_019848-RA
LOC_Os03g21030	NNU_000863-RA
LOC_Os03g21060	NNU_000864-RA
LOC_Os03g21030	NNU_008469-RA
LOC_Os03g21060	NNU_008461-RA
LOC_Os04g43560	NNU_025766-RA
LOC_Os05g48850	NNU_009671-RA
LOC_Os05g48850	NNU_024939-RA
LOC_Os06g36480	NNU_024330-RA
LOC_Os06g36480	NNU_013929-RA
LOC_Os06g01480	NNU_008894-RA
LOC_Os07g37920	NNU_015017-RA
LOC_Os07g37920	NNU_021044-RA
LOC_Os08g40030	NNU_016007-RA
LOC_Os08g42400	NNU_004001-RA
LOC_Os08g33670	NNU_000863-RA
LOC_Os08g33910	NNU_008524-RA
LOC_Os08g42400	NNU_003181-RA
LOC_Os08g33670	NNU_008469-RA
LOC_Os08g40030	NNU_013383-RA
LOC_Os08g02300	NNU_014110-RA
LOC_Os09g33490	NNU_004001-RA
LOC_Os09g33490	NNU_003181-RA
NNU_015017-RA	Pbr000315.1
NNU_009671-RA	Pbr000412.1
NNU_024939-RA	Pbr000412.1
NNU_021046-RA	Pbr000315.1
NNU_025766-RA	Pbr011082.1
NNU_024939-RA	Pbr016205.1
NNU_009671-RA	Pbr016205.1
NNU_017147-RA	Pbr017387.1
NNU_009645-RA	Pbr017387.1
NNU_021044-RA	Pbr022332.1
NNU_021046-RA	Pbr022333.1
NNU_014940-RA	Pbr023017.1
NNU_015017-RA	Pbr024863.1
NNU_021046-RA	Pbr024863.1
NNU_025766-RA	Pbr026697.1
NNU_009645-RA	Pbr030212.1
NNU_017147-RA	Pbr030212.1
NNU_023337-RA	Pbr030882.2
NNU_017147-RA	Pbr038276.1
NNU_009645-RA	Pbr038276.1
NNU_016873-RA	Pbr007642.1
NNU_016873-RA	Pbr015363.1
NNU_016873-RA	Pbr021741.1
NNU_011890-RA	Pbr022129.1
NNU_011890-RA	Pbr029416.1
NNU_008163-RA	Pbr007673.1
NNU_008163-RA	Pbr016935.1
NNU_016007-RA	Pbr001198.1
NNU_016007-RA	Pbr015096.1
NNU_023364-RA	Pbr033315.1
NNU_004940-RA	Pbr008043.1
NNU_004901-RA	Pbr026635.1
NNU_002530-RA	Pbr007642.1
NNU_019843-RA	Pbr007675.1
NNU_019848-RA	Pbr007673.1
NNU_008894-RA	Pbr012740.3
NNU_002530-RA	Pbr015363.1
NNU_024330-RA	Pbr015549.1
NNU_013929-RA	Pbr015549.1
NNU_008894-RA	Pbr015754.3
NNU_019843-RA	Pbr016932.1
NNU_019848-RA	Pbr016935.1
NNU_008894-RA	Pbr017517.1
NNU_002554-RA	Pbr017914.1
NNU_015672-RA	Pbr020929.1
NNU_002530-RA	Pbr021741.1
NNU_015672-RA	Pbr023084.1
NNU_008894-RA	Pbr031752.1
NNU_014031-RA	Pbr040795.1
NNU_004001-RA	Pbr000586.1
NNU_004001-RA	Pbr004500.1
NNU_000863-RA	Pbr007284.1
NNU_000552-RA	Pbr007809.1
NNU_004270-RA	Pbr012547.2
NNU_000863-RA	Pbr019289.1
NNU_000815-RA	Pbr019258.1
NNU_004001-RA	Pbr021868.1
NNU_004001-RA	Pbr026949.2
NNU_004001-RA	Pbr027119.1
NNU_000863-RA	Pbr030137.1
NNU_000815-RA	Pbr032525.1
NNU_004001-RA	Pbr037179.1
NNU_000863-RA	Pbr038436.1
NNU_000552-RA	Pbr038584.1
NNU_000815-RA	Pbr039096.1
NNU_004001-RA	Pbr041562.1
NNU_003181-RA	Pbr004500.1
NNU_008469-RA	Pbr007284.1
NNU_008352-RA	Pbr007228.1
NNU_002898-RA	Pbr012547.2
NNU_002898-RA	Pbr014522.2
NNU_008524-RA	Pbr019258.1
NNU_008469-RA	Pbr019289.1
NNU_012630-RA	Pbr020288.1
NNU_003181-RA	Pbr021868.1
NNU_003181-RA	Pbr026949.2
NNU_003181-RA	Pbr027119.1
NNU_008469-RA	Pbr030137.1
NNU_008352-RA	Pbr030103.1
NNU_008524-RA	Pbr032525.1
NNU_003181-RA	Pbr037179.1
NNU_008469-RA	Pbr038436.1
NNU_012630-RA	Pbr038929.1
NNU_008524-RA	Pbr039096.1
NNU_003181-RA	Pbr041562.1
NNU_013383-RA	Pbr001198.1
NNU_013383-RA	Pbr015096.1
NNU_002063-RA	Pbr019663.1
NNU_006481-RA	Pbr020079.1
NNU_016572-RA	Pbr022129.1
NNU_023668-RA	Pbr027956.1
NNU_016572-RA	Pbr029416.1
NNU_010152-RA	Pbr030882.2
NNU_013288-RA	Pbr033315.1
NNU_017245-RA	Pbr002372.1
NNU_009951-RA	Pbr002548.1
NNU_017245-RA	Pbr021393.1
NNU_017245-RA	Pbr029623.1
NNU_009951-RA	Pbr031373.1
NNU_009951-RA	Pbr031807.1
NNU_008679-RA	Pbr041034.1
NNU_014110-RA	Pbr007809.1
NNU_012069-RA	Pbr012740.3
NNU_022098-RA	Pbr013502.1
NNU_012069-RA	Pbr015754.3
NNU_012069-RA	Pbr017517.1
NNU_019157-RA	Pbr020929.1
NNU_019157-RA	Pbr023084.1
NNU_012069-RA	Pbr031752.1
NNU_014110-RA	Pbr038584.1
NNU_022098-RA	Pbr040028.1
NNU_016873-RA	PEQU_18967
NNU_023364-RA	PEQU_02020
NNU_002530-RA	PEQU_18967
NNU_008894-RA	PEQU_18823
NNU_000815-RA	PEQU_09521
NNU_000863-RA	PEQU_17173
NNU_008524-RA	PEQU_09521
NNU_008469-RA	PEQU_17173
NNU_008461-RA	PEQU_17171
NNU_015908-RA	PEQU_13180
NNU_019157-RA	PEQU_09794
Pm001403	NNU_016873-RA
Pm001403	NNU_002530-RA
Pm004758	NNU_014940-RA
Pm003809	NNU_004901-RA
Pm006470	NNU_000864-RA
Pm006506	NNU_000815-RA
Pm007070	NNU_004001-RA
Pm006470	NNU_008468-RA
Pm006506	NNU_008524-RA
Pm007070	NNU_003181-RA
Pm005306	NNU_002063-RA
Pm005783	NNU_006481-RA
Pm004758	NNU_023668-RA
Pm011603	NNU_021044-RA
Pm011604	NNU_021046-RA
Pm010104	NNU_009671-RA
Pm009955	NNU_015017-RA
Pm011397	NNU_009645-RA
Pm009955	NNU_021044-RA
Pm010104	NNU_024939-RA
Pm011603	NNU_015012-RA
Pm011604	NNU_015017-RA
Pm011397	NNU_017147-RA
Pm012630	NNU_014940-RA
Pm012630	NNU_023668-RA
Pm010673	NNU_017245-RA
Pm010926	NNU_009951-RA
Pm015876	NNU_000815-RA
Pm015914	NNU_000863-RA
Pm016114	NNU_004001-RA
Pm015625	NNU_002898-RA
Pm015914	NNU_008469-RA
Pm016114	NNU_003181-RA
Pm014764	NNU_017245-RA
Pm019488	NNU_008894-RA
Pm018442	NNU_023472-RA
Pm018292	NNU_000552-RA
Pm018292	NNU_014110-RA
Pm019659	NNU_022098-RA
Pm019488	NNU_012069-RA
Pm020580	NNU_025766-RA
Pm020961	NNU_023364-RA
Pm022820	NNU_004940-RA
Pm020961	NNU_013288-RA
Pm022916	NNU_016007-RA
Pm023559	NNU_008894-RA
Pm023277	NNU_015672-RA
Pm024558	NNU_004001-RA
Pm024887	NNU_000863-RA
Pm024260	NNU_000552-RA
Pm024558	NNU_003181-RA
Pm025184	NNU_012630-RA
Pm024887	NNU_008469-RA
Pm024976	NNU_008352-RA
Pm022916	NNU_013383-RA
Pm023277	NNU_019157-RA
Pm023559	NNU_012069-RA
Pm024260	NNU_014110-RA
Pm026735	NNU_011890-RA
Pm027280	NNU_013929-RA
Pm027280	NNU_024330-RA
Pm026735	NNU_016572-RA
NNU_016873-RA	Pm028056
NNU_002530-RA	Pm028056
NNU_022098-RA	Pm028721
NNU_014940-RA	ppa009380m
NNU_017147-RA	ppa026810m
NNU_021044-RA	ppa008301m
NNU_021046-RA	ppa007577m
NNU_015017-RA	ppa007314m
NNU_009671-RA	ppa008828m
NNU_014940-RA	ppa009438m
NNU_024939-RA	ppa008828m
NNU_021044-RA	ppa007314m
NNU_009645-RA	ppa026810m
NNU_015017-RA	ppa007577m
NNU_015012-RA	ppa008301m
NNU_025766-RA	ppa009628m
NNU_023337-RA	ppa003410m
NNU_016873-RA	ppa010337m
NNU_016873-RA	ppa025103m
NNU_011890-RA	ppa022264m
NNU_008163-RA	ppa007445m
NNU_016007-RA	ppa022238m
NNU_023364-RA	ppa009455m
NNU_004901-RA	ppa021989m
NNU_004940-RA	ppa026376m
NNU_008894-RA	ppa020139m
NNU_008894-RA	ppa015786m
NNU_015672-RA	ppa007828m
NNU_002530-RA	ppa010337m
NNU_002554-RA	ppa008321m
NNU_013929-RA	ppa004775m
NNU_019843-RA	ppa005770m
NNU_019848-RA	ppa007445m
NNU_024330-RA	ppa004775m
NNU_002530-RA	ppa025103m
NNU_023472-RA	ppa023197m
NNU_000864-RA	ppa009530m
NNU_000815-RA	ppa022278m
NNU_004001-RA	ppa010222m
NNU_000552-RA	ppa020746m
NNU_000863-RA	ppa007883m
NNU_000815-RA	ppa016710m
NNU_004270-RA	ppa006948m
NNU_004001-RA	ppa026582m
NNU_000863-RA	ppa007653m
NNU_004001-RA	ppa027024m
NNU_000552-RA	ppa006801m
NNU_008524-RA	ppa022278m
NNU_008468-RA	ppa009530m
NNU_003181-RA	ppa010222m
NNU_003181-RA	ppa026582m
NNU_002898-RA	ppa006948m
NNU_008524-RA	ppa016710m
NNU_008469-RA	ppa007883m
NNU_003181-RA	ppa027024m
NNU_008469-RA	ppa007653m
NNU_012630-RA	ppa007839m
NNU_006481-RA	ppa007090m
NNU_002063-RA	ppa023250m
NNU_023668-RA	ppa009380m
NNU_023668-RA	ppa009438m
NNU_013383-RA	ppa022238m
NNU_016572-RA	ppa022264m
NNU_010152-RA	ppa003410m
NNU_013288-RA	ppa009455m
NNU_017245-RA	ppa022043m
NNU_009951-RA	ppa017765m
NNU_017245-RA	ppa025263m
NNU_008679-RA	ppa008801m
NNU_022098-RA	ppa019865m
NNU_014110-RA	ppa020746m
NNU_012069-RA	ppa020139m
NNU_019157-RA	ppa007828m
NNU_022098-RA	ppa001291m
NNU_014110-RA	ppa006801m
NNU_012069-RA	ppa015786m
Potri.001G396300	NNU_017147-RA
Potri.001G404100	NNU_021044-RA
Potri.001G396300	NNU_009645-RA
Potri.001G404100	NNU_015012-RA
Potri.001G404400	NNU_015017-RA
Potri.001G144400	NNU_015672-RA
Potri.001G120000	NNU_008894-RA
Potri.001G061200	NNU_004001-RA
Potri.001G325100	NNU_004001-RA
Potri.001G343800	NNU_004270-RA
Potri.001G448400	NNU_000552-RA
Potri.001G325100	NNU_003181-RA
Potri.001G343800	NNU_002898-RA
Potri.001G061200	NNU_003181-RA
Potri.001G144400	NNU_019157-RA
Potri.001G120000	NNU_012069-RA
Potri.001G448400	NNU_014110-RA
Potri.001G452700	NNU_022098-RA
Potri.002G037100	NNU_025766-RA
Potri.002G081000	NNU_014940-RA
Potri.002G061300	NNU_023337-RA
Potri.002G005800	NNU_016007-RA
Potri.002G178700	NNU_000552-RA
Potri.002G061300	NNU_010152-RA
Potri.002G081000	NNU_023668-RA
Potri.002G005800	NNU_013383-RA
Potri.002G057200	NNU_017245-RA
Potri.002G178700	NNU_014110-RA
Potri.002G182000	NNU_022098-RA
Potri.003G089800	NNU_015672-RA
Potri.003G113000	NNU_008894-RA
Potri.003G166500	NNU_004001-RA
Potri.003G166500	NNU_003181-RA
Potri.003G089800	NNU_019157-RA
Potri.003G113000	NNU_012069-RA
Potri.004G049300	NNU_009671-RA
Potri.004G038000	NNU_015017-RA
Potri.004G038000	NNU_021046-RA
Potri.004G049300	NNU_024939-RA
Potri.004G181900	NNU_023364-RA
Potri.004G230800	NNU_004901-RA
Potri.004G181900	NNU_013288-RA
Potri.005G058900	NNU_009790-RA
Potri.005G225800	NNU_025766-RA
Potri.005G180200	NNU_014940-RA
Potri.005G200100	NNU_023337-RA
Potri.005G116800	NNU_011890-RA
Potri.005G255900	NNU_016007-RA
Potri.005G103200	NNU_016007-RA
Potri.005G103200	NNU_023364-RA
Potri.005G255900	NNU_013383-RA
Potri.005G200100	NNU_010152-RA
Potri.005G180200	NNU_023668-RA
Potri.005G103200	NNU_013383-RA
Potri.005G064100	NNU_015908-RA
Potri.005G069500	NNU_023668-RA
Potri.005G116800	NNU_016572-RA
Potri.005G205400	NNU_017245-RA
Potri.006G209200	NNU_016873-RA
Potri.006G152700	NNU_013929-RA
Potri.006G209200	NNU_002530-RA
Potri.006G152700	NNU_024330-RA
Potri.007G135300	NNU_024939-RA
Potri.007G135300	NNU_009671-RA
Potri.007G099400	NNU_014940-RA
Potri.007G014400	NNU_011890-RA
Potri.007G099400	NNU_023668-RA
Potri.007G105000	NNU_015908-RA
Potri.007G014400	NNU_016572-RA
Potri.007G066300	NNU_017245-RA
Potri.008G031800	NNU_014031-RA
Potri.008G031800	NNU_023472-RA
Potri.008G089000	NNU_000864-RA
Potri.008G089000	NNU_008468-RA
Potri.008G081500	NNU_009951-RA
Potri.009G141600	NNU_023364-RA
Potri.009G161300	NNU_002554-RA
Potri.009G141600	NNU_013288-RA
Potri.010G229700	NNU_014031-RA
Potri.010G229700	NNU_023472-RA
Potri.010G166200	NNU_000864-RA
Potri.010G166200	NNU_008468-RA
Potri.010G174600	NNU_009951-RA
Potri.011G046700	NNU_015017-RA
Potri.011G058400	NNU_009671-RA
Potri.011G115400	NNU_017147-RA
Potri.011G123300	NNU_021044-RA
Potri.011G123500	NNU_021046-RA
Potri.011G046700	NNU_021044-RA
Potri.011G058400	NNU_024939-RA
Potri.011G115400	NNU_009645-RA
Potri.011G123300	NNU_015012-RA
Potri.011G123500	NNU_015017-RA
Potri.011G153300	NNU_000552-RA
Potri.011G149300	NNU_022098-RA
Potri.011G153300	NNU_014110-RA
Potri.012G126500	NNU_008894-RA
Potri.012G103500	NNU_004001-RA
Potri.012G103500	NNU_003181-RA
Potri.012G056300	NNU_012630-RA
Potri.012G126500	NNU_012069-RA
Potri.012G007500	NNU_022098-RA
Potri.013G113100	NNU_007358-RA
Potri.014G104800	NNU_000552-RA
Potri.014G041300	NNU_006481-RA
Potri.014G025700	NNU_002063-RA
Potri.014G104800	NNU_014110-RA
Potri.014G107600	NNU_022098-RA
Potri.015G127400	NNU_008894-RA
Potri.015G102100	NNU_004001-RA
Potri.015G102100	NNU_003181-RA
Potri.015G046800	NNU_012630-RA
Potri.015G127400	NNU_012069-RA
Potri.015G004100	NNU_022098-RA
Potri.016G076000	NNU_016873-RA
Potri.016G076000	NNU_002530-RA
Potri.017G016700	NNU_009671-RA
Potri.017G016700	NNU_024939-RA
Potri.017G139500	NNU_016252-RA
Potri.017G082000	NNU_000815-RA
Potri.017G086200	NNU_000863-RA
Potri.017G063300	NNU_004001-RA
Potri.017G082000	NNU_008524-RA
Potri.017G086200	NNU_008469-RA
Potri.017G063300	NNU_003181-RA
Potri.018G068700	NNU_024330-RA
Potri.018G068700	NNU_013929-RA
Potri.019G031400	NNU_008163-RA
Potri.019G066000	NNU_004940-RA
Potri.019G083600	NNU_007358-RA
Potri.019G031400	NNU_019848-RA
Potri.019G031600	NNU_019843-RA
Phvul.001G072200	NNU_014940-RA
Phvul.001G161700	NNU_025766-RA
Phvul.001G192000	NNU_016873-RA
Phvul.001G192000	NNU_002530-RA
Phvul.001G023400	NNU_002063-RA
Phvul.001G072200	NNU_023668-RA
Phvul.001G100200	NNU_004655-RA
Phvul.002G224900	NNU_015017-RA
Phvul.002G224900	NNU_021046-RA
Phvul.002G271700	NNU_009790-RA
Phvul.002G110900	NNU_011890-RA
Phvul.002G307000	NNU_013929-RA
Phvul.002G307000	NNU_024330-RA
Phvul.002G061000	NNU_008894-RA
Phvul.002G085700	NNU_000815-RA
Phvul.002G170200	NNU_000864-RA
Phvul.002G171600	NNU_000815-RA
Phvul.002G283600	NNU_004001-RA
Phvul.002G283600	NNU_003181-RA
Phvul.002G316500	NNU_012630-RA
Phvul.002G170200	NNU_008352-RA
Phvul.002G085700	NNU_008524-RA
Phvul.002G170200	NNU_008468-RA
Phvul.002G171600	NNU_008524-RA
Phvul.002G273100	NNU_015908-RA
Phvul.002G275000	NNU_023668-RA
Phvul.002G110900	NNU_016572-RA
Phvul.002G061000	NNU_012069-RA
Phvul.003G260500	NNU_011890-RA
Phvul.003G229600	NNU_015672-RA
Phvul.003G217600	NNU_008894-RA
Phvul.003G189000	NNU_000863-RA
Phvul.003G045600	NNU_000864-RA
Phvul.003G189000	NNU_008469-RA
Phvul.003G260500	NNU_016572-RA
Phvul.003G217600	NNU_012069-RA
Phvul.003G229600	NNU_019157-RA
Phvul.004G077400	NNU_008163-RA
Phvul.004G174000	NNU_013929-RA
Phvul.004G174000	NNU_024330-RA
Phvul.004G075500	NNU_019848-RA
Phvul.004G028300	NNU_000815-RA
Phvul.004G028300	NNU_008524-RA
Phvul.004G029900	NNU_008469-RA
Phvul.004G156700	NNU_012630-RA
Phvul.005G100100	NNU_024939-RA
Phvul.005G084500	NNU_021044-RA
Phvul.005G084600	NNU_021046-RA
Phvul.005G084500	NNU_015012-RA
Phvul.005G084600	NNU_015017-RA
Phvul.005G100100	NNU_009671-RA
Phvul.005G122500	NNU_016873-RA
Phvul.005G121800	NNU_002554-RA
Phvul.005G122500	NNU_002530-RA
Phvul.005G007900	NNU_008894-RA
Phvul.005G047300	NNU_009951-RA
Phvul.005G007900	NNU_012069-RA
Phvul.006G181500	NNU_024939-RA
Phvul.006G188900	NNU_021046-RA
Phvul.006G181500	NNU_009671-RA
Phvul.006G188900	NNU_015017-RA
Phvul.006G023100	NNU_017245-RA
Phvul.007G192100	NNU_025766-RA
Phvul.007G085600	NNU_023337-RA
Phvul.007G089600	NNU_007358-RA
Phvul.007G140300	NNU_014031-RA
Phvul.007G140300	NNU_023472-RA
Phvul.007G085600	NNU_010152-RA
Phvul.008G037900	NNU_000863-RA
Phvul.008G001000	NNU_004001-RA
Phvul.008G037900	NNU_008469-RA
Phvul.008G194600	NNU_017245-RA
Phvul.009G125900	NNU_014940-RA
Phvul.009G152800	NNU_014940-RA
Phvul.009G150100	NNU_009790-RA
Phvul.009G008000	NNU_016007-RA
Phvul.009G125900	NNU_019848-RA
Phvul.009G186000	NNU_000863-RA
Phvul.009G163200	NNU_004001-RA
Phvul.009G186000	NNU_008469-RA
Phvul.009G163200	NNU_003181-RA
Phvul.009G152800	NNU_023668-RA
Phvul.009G156300	NNU_015908-RA
Phvul.009G008000	NNU_013383-RA
Phvul.009G125900	NNU_023668-RA
Phvul.010G118700	NNU_000552-RA
Phvul.010G118700	NNU_014110-RA
Phvul.011G123400	NNU_024939-RA
Phvul.011G147800	NNU_021044-RA
Phvul.011G148000	NNU_021046-RA
Phvul.011G123400	NNU_009671-RA
Phvul.011G147800	NNU_015012-RA
Phvul.011G148000	NNU_015017-RA
Phvul.011G095500	NNU_016873-RA
Phvul.011G024700	NNU_023364-RA
Phvul.011G095500	NNU_002530-RA
Phvul.011G005700	NNU_008894-RA
Phvul.011G024700	NNU_013288-RA
Phvul.011G005700	NNU_012069-RA
27964.m000369	NNU_000552-RA
27964.m000369	NNU_014110-RA
28200.m000189	NNU_008894-RA
28623.m000400	NNU_011890-RA
28623.m000400	NNU_016572-RA
28629.m000575	NNU_016873-RA
28629.m000575	NNU_002530-RA
29648.m002012	NNU_014940-RA
29648.m002012	NNU_023668-RA
29728.m000815	NNU_007358-RA
29797.m000353	NNU_023364-RA
29813.m001479	NNU_000815-RA
29813.m001519	NNU_000864-RA
29813.m001479	NNU_008524-RA
29813.m001519	NNU_008468-RA
29827.m002555	NNU_015672-RA
29827.m002555	NNU_019157-RA
29830.m001415	NNU_023364-RA
29830.m001415	NNU_013288-RA
29851.m002359	NNU_021044-RA
29912.m005354	NNU_013929-RA
29912.m005354	NNU_024330-RA
29917.m002016	NNU_004270-RA
29917.m002016	NNU_002898-RA
29950.m001171	NNU_019843-RA
29950.m001173	NNU_019848-RA
29950.m001171	NNU_000863-RA
29950.m001173	NNU_000864-RA
29950.m001171	NNU_008469-RA
29950.m001173	NNU_008468-RA
29974.m000235	NNU_012630-RA
29983.m003125	NNU_024939-RA
29983.m003125	NNU_009671-RA
29992.m001406	NNU_015908-RA
30032.m000479	NNU_016873-RA
30032.m000479	NNU_002530-RA
30055.m001588	NNU_016873-RA
30055.m001588	NNU_002530-RA
30055.m001612	NNU_002554-RA
30063.m001417	NNU_004901-RA
30068.m002591	NNU_000552-RA
30068.m002591	NNU_014110-RA
30068.m002619	NNU_022098-RA
30076.m004483	NNU_022098-RA
30128.m009035	NNU_004001-RA
30128.m009035	NNU_003181-RA
30131.m007019	NNU_004001-RA
30131.m007019	NNU_003181-RA
30138.m004055	NNU_000863-RA
30138.m004055	NNU_008469-RA
30147.m014211	NNU_008894-RA
30147.m014441	NNU_004001-RA
30147.m014441	NNU_003181-RA
30147.m014211	NNU_012069-RA
30170.m014236	NNU_016007-RA
30170.m014236	NNU_013383-RA
30170.m013995	NNU_006481-RA
30170.m013849	NNU_002063-RA
30190.m010767	NNU_024939-RA
30190.m010767	NNU_009671-RA
Sobic.001G515800	NNU_023364-RA
Sobic.001G290400	NNU_015672-RA
Sobic.001G385800	NNU_019848-RA
Sobic.001G386000	NNU_019843-RA
Sobic.001G385800	NNU_000864-RA
Sobic.001G386000	NNU_000863-RA
Sobic.001G385800	NNU_008461-RA
Sobic.001G386000	NNU_008469-RA
Sobic.001G290400	NNU_019157-RA
Sobic.002G342100	NNU_015017-RA
Sobic.002G342100	NNU_021044-RA
Sobic.002G420700	NNU_019848-RA
Sobic.002G421400	NNU_019843-RA
Sobic.002G259600	NNU_004001-RA
Sobic.002G420700	NNU_000864-RA
Sobic.002G421400	NNU_000863-RA
Sobic.002G200300	NNU_000815-RA
Sobic.002G200300	NNU_008524-RA
Sobic.002G259600	NNU_003181-RA
Sobic.003G251800	NNU_024939-RA
Sobic.003G251800	NNU_009671-RA
Sobic.003G365500	NNU_016873-RA
Sobic.003G382300	NNU_004901-RA
Sobic.003G365500	NNU_002530-RA
Sobic.003G035100	NNU_013929-RA
Sobic.003G035100	NNU_024330-RA
Sobic.003G409800	NNU_004001-RA
Sobic.003G409800	NNU_003181-RA
Sobic.003G379700	NNU_015908-RA
Sobic.004G219500	NNU_025766-RA
Sobic.004G338800	NNU_025766-RA
Sobic.004G302400	NNU_008894-RA
Sobic.004G201600	NNU_004270-RA
Sobic.004G237900	NNU_000815-RA
Sobic.004G237900	NNU_008524-RA
Sobic.004G191700	NNU_008469-RA
Sobic.004G201600	NNU_002898-RA
Sobic.004G302400	NNU_012069-RA
Sobic.005G041000	NNU_016873-RA
Sobic.005G041000	NNU_002530-RA
Sobic.006G147400	NNU_025766-RA
Sobic.006G160900	NNU_011890-RA
Sobic.006G160900	NNU_008894-RA
Sobic.006G120300	NNU_004270-RA
Sobic.006G120300	NNU_002898-RA
Sobic.006G160900	NNU_016572-RA
Sobic.006G160900	NNU_012069-RA
Sobic.007G209200	NNU_016007-RA
Sobic.007G136300	NNU_000863-RA
Sobic.007G138600	NNU_008524-RA
Sobic.007G136300	NNU_008469-RA
Sobic.007G209200	NNU_013383-RA
Sobic.007G018100	NNU_014110-RA
Sobic.008G164800	NNU_008679-RA
Sobic.009G231600	NNU_009671-RA
Sobic.009G143700	NNU_009790-RA
Sobic.009G231600	NNU_024939-RA
Sobic.009G071500	NNU_024330-RA
Sobic.009G071500	NNU_013929-RA
Sobic.010G168500	NNU_024330-RA
Sobic.010G168500	NNU_013929-RA
NNU_025766-RA	Si018001
NNU_025766-RA	Si017967
NNU_015017-RA	Si032676
NNU_021046-RA	Si032676
NNU_024939-RA	Si022710
NNU_009671-RA	Si022710
NNU_017147-RA	Si007886
NNU_024939-RA	Si002301
NNU_009671-RA	Si002301
NNU_025766-RA	Si036835
NNU_016873-RA	Si002586
NNU_011890-RA	Si010504
NNU_016873-RA	Si026707
NNU_016007-RA	Si015498
NNU_023364-RA	Si036757
NNU_004901-RA	Si001651
NNU_008894-RA	Si017679
NNU_019843-RA	Si030526
NNU_019848-RA	Si030267
NNU_024330-RA	Si024889
NNU_013929-RA	Si024889
NNU_024330-RA	Si001527
NNU_002530-RA	Si002586
NNU_013929-RA	Si001527
NNU_008894-RA	Si010504
NNU_002530-RA	Si026707
NNU_015672-RA	Si036301
NNU_004270-RA	Si017393
NNU_000815-RA	Si019308
NNU_004001-RA	Si030942
NNU_000864-RA	Si030267
NNU_000863-RA	Si030526
NNU_004001-RA	Si014408
NNU_004270-RA	Si012740
NNU_000864-RA	Si036303
NNU_000863-RA	Si035639
NNU_008469-RA	Si017567
NNU_002898-RA	Si017393
NNU_008524-RA	Si019308
NNU_008524-RA	Si032144
NNU_003181-RA	Si030942
NNU_003181-RA	Si022924
NNU_008524-RA	Si015514
NNU_003181-RA	Si014408
NNU_002898-RA	Si012740
NNU_013383-RA	Si015498
NNU_016572-RA	Si010504
NNU_015908-RA	Si026342
NNU_008679-RA	Si022747
NNU_012069-RA	Si017679
NNU_012069-RA	Si010504
NNU_019157-RA	Si036301
Solyc01g102740.2	NNU_004901-RA
Solyc01g009860.2	NNU_004001-RA
Solyc01g009860.2	NNU_003181-RA
Solyc02g077610.2	NNU_024939-RA
Solyc02g077610.2	NNU_009671-RA
Solyc02g084350.2	NNU_011890-RA
Solyc02g081270.2	NNU_016252-RA
Solyc02g093420.2	NNU_004270-RA
Solyc02g087920.2	NNU_000815-RA
Solyc02g088180.2	NNU_000863-RA
Solyc02g087920.2	NNU_008524-RA
Solyc02g088180.2	NNU_008469-RA
Solyc02g093420.2	NNU_002898-RA
Solyc02g084350.2	NNU_016572-RA
Solyc02g061780.2	NNU_013288-RA
Solyc03g083880.2	NNU_008894-RA
Solyc03g115850.2	NNU_000863-RA
Solyc03g097650.2	NNU_004001-RA
Solyc03g115850.2	NNU_008469-RA
Solyc03g097650.2	NNU_003181-RA
Solyc03g080090.2	NNU_022098-RA
Solyc03g083880.2	NNU_012069-RA
Solyc04g072220.2	NNU_023337-RA
Solyc04g005610.2	NNU_000864-RA
Solyc04g005610.2	NNU_008468-RA
Solyc04g072220.2	NNU_010152-RA
Solyc04g079940.2	NNU_006481-RA
Solyc04g078670.2	NNU_002063-RA
Solyc05g026180.1	NNU_013929-RA
Solyc05g055470.2	NNU_014031-RA
Solyc05g026180.1	NNU_024330-RA
Solyc05g055480.2	NNU_023472-RA
Solyc05g007770.2	NNU_000864-RA
Solyc05g007550.1	NNU_000815-RA
Solyc05g007550.1	NNU_008524-RA
Solyc05g007770.2	NNU_008468-RA
Solyc06g060230.2	NNU_014940-RA
Solyc06g008360.2	NNU_025766-RA
Solyc06g065410.2	NNU_007358-RA
Solyc06g061080.2	NNU_015672-RA
Solyc06g074170.2	NNU_002554-RA
Solyc06g069710.2	NNU_000863-RA
Solyc06g069710.2	NNU_008469-RA
Solyc06g069100.1	NNU_012630-RA
Solyc06g061080.2	NNU_019157-RA
Solyc07g062840.2	NNU_017147-RA
Solyc07g063410.2	NNU_021044-RA
Solyc07g053590.2	NNU_024939-RA
Solyc07g053590.2	NNU_009671-RA
Solyc07g062840.2	NNU_009645-RA
Solyc07g063410.2	NNU_015012-RA
Solyc07g063420.2	NNU_015017-RA
Solyc07g066330.2	NNU_008679-RA
Solyc07g045030.2	NNU_017245-RA
Solyc08g079120.1	NNU_008894-RA
Solyc08g077110.2	NNU_015672-RA
Solyc08g007020.1	NNU_015672-RA
Solyc08g008660.2	NNU_000552-RA
Solyc08g077110.2	NNU_019157-RA
Solyc08g007020.1	NNU_019157-RA
Solyc08g079120.1	NNU_012069-RA
Solyc08g008660.2	NNU_014110-RA
Solyc09g025310.2	NNU_025766-RA
Solyc09g010160.1	NNU_016873-RA
Solyc09g010160.1	NNU_002530-RA
Solyc10g055760.1	NNU_013288-RA
Solyc10g005010.2	NNU_014110-RA
Solyc11g005920.1	NNU_009790-RA
Solyc11g068620.1	NNU_016873-RA
Solyc11g068620.1	NNU_002530-RA
Solyc11g068750.1	NNU_002554-RA
Solyc11g008000.1	NNU_014031-RA
Solyc11g008010.1	NNU_023472-RA
Solyc12g056790.1	NNU_023337-RA
Solyc12g013620.1	NNU_021044-RA
Solyc12g036480.1	NNU_012630-RA
Solyc12g056790.1	NNU_010152-RA
NNU_025766-RA	Thecc1EG003998
NNU_014940-RA	Thecc1EG001595
NNU_009671-RA	Thecc1EG008229
NNU_024939-RA	Thecc1EG008229
NNU_024939-RA	Thecc1EG029798
NNU_021044-RA	Thecc1EG029931
NNU_015017-RA	Thecc1EG029931
NNU_009671-RA	Thecc1EG029798
NNU_015017-RA	Thecc1EG031363
NNU_009645-RA	Thecc1EG031619
NNU_021046-RA	Thecc1EG031363
NNU_017147-RA	Thecc1EG031619
NNU_014940-RA	Thecc1EG035160
NNU_023337-RA	Thecc1EG036587
NNU_011890-RA	Thecc1EG000235
NNU_016873-RA	Thecc1EG022676
NNU_016873-RA	Thecc1EG041364
NNU_023364-RA	Thecc1EG000097
NNU_023364-RA	Thecc1EG006499
NNU_016007-RA	Thecc1EG034835
NNU_004940-RA	Thecc1EG036034
NNU_007358-RA	Thecc1EG036364
NNU_014031-RA	Thecc1EG043357
NNU_008894-RA	Thecc1EG016035
NNU_008894-RA	Thecc1EG014939
NNU_015672-RA	Thecc1EG015749
NNU_002530-RA	Thecc1EG022676
NNU_019843-RA	Thecc1EG026028
NNU_019848-RA	Thecc1EG026030
NNU_013929-RA	Thecc1EG037747
NNU_024330-RA	Thecc1EG037747
NNU_002530-RA	Thecc1EG041364
NNU_002554-RA	Thecc1EG041332
NNU_023472-RA	Thecc1EG043357
NNU_000552-RA	Thecc1EG005047
NNU_000864-RA	Thecc1EG011671
NNU_000815-RA	Thecc1EG011718
NNU_004001-RA	Thecc1EG008477
NNU_004001-RA	Thecc1EG014713
NNU_000552-RA	Thecc1EG015621
NNU_000863-RA	Thecc1EG014073
NNU_004270-RA	Thecc1EG016984
NNU_004001-RA	Thecc1EG017284
NNU_000863-RA	Thecc1EG018621
NNU_000815-RA	Thecc1EG018508
NNU_003181-RA	Thecc1EG008477
NNU_008524-RA	Thecc1EG011718
NNU_008468-RA	Thecc1EG011671
NNU_008469-RA	Thecc1EG014073
NNU_008352-RA	Thecc1EG014180
NNU_012630-RA	Thecc1EG012350
NNU_003181-RA	Thecc1EG014713
NNU_008524-RA	Thecc1EG018508
NNU_008469-RA	Thecc1EG018621
NNU_003181-RA	Thecc1EG017284
NNU_002898-RA	Thecc1EG016984
NNU_023668-RA	Thecc1EG001595
NNU_015908-RA	Thecc1EG001514
NNU_016572-RA	Thecc1EG000235
NNU_013288-RA	Thecc1EG006499
NNU_023668-RA	Thecc1EG035160
NNU_010152-RA	Thecc1EG036587
NNU_002063-RA	Thecc1EG033799
NNU_013383-RA	Thecc1EG034835
NNU_017245-RA	Thecc1EG001955
NNU_017245-RA	Thecc1EG029321
NNU_008679-RA	Thecc1EG032479
NNU_009951-RA	Thecc1EG033629
NNU_014110-RA	Thecc1EG005047
NNU_019157-RA	Thecc1EG015749
NNU_022098-RA	Thecc1EG015584
NNU_014110-RA	Thecc1EG015621
NNU_012069-RA	Thecc1EG016035
NNU_022098-RA	Thecc1EG015535
NNU_012069-RA	Thecc1EG014939
NNU_009645-RA	Th2v09666
NNU_017147-RA	Th2v09666
NNU_014940-RA	Th2v10992
NNU_015017-RA	Th2v20681
NNU_021044-RA	Th2v20681
NNU_021044-RA	Th2v23813
NNU_021046-RA	Th2v23814
NNU_015017-RA	Th2v21995
NNU_015012-RA	Th2v21996
NNU_021044-RA	Th2v21996
NNU_021046-RA	Th2v21995
NNU_009671-RA	Th2v26504
NNU_024939-RA	Th2v26504
NNU_021044-RA	Th2v27350
NNU_021046-RA	Th2v27349
NNU_015012-RA	Th2v28312
NNU_021044-RA	Th2v28312
NNU_014940-RA	Th2v28019
NNU_011890-RA	Th2v11661
NNU_011890-RA	Th2v12223
NNU_016873-RA	Th2v14672
NNU_016873-RA	Th2v17943
NNU_008163-RA	Th2v09158
NNU_008163-RA	Th2v18513
NNU_008163-RA	Th2v22840
NNU_023364-RA	Th2v02901
NNU_016007-RA	Th2v05772
NNU_016007-RA	Th2v09790
NNU_016007-RA	Th2v20867
NNU_004901-RA	Th2v00078
NNU_004940-RA	Th2v04639
NNU_007358-RA	Th2v21171
NNU_013929-RA	Th2v02191
NNU_013929-RA	Th2v01640
NNU_024330-RA	Th2v02191
NNU_024330-RA	Th2v01640
NNU_008894-RA	Th2v04904
NNU_008894-RA	Th2v06014
NNU_002554-RA	Th2v08389
NNU_019843-RA	Th2v09159
NNU_019848-RA	Th2v09158
NNU_002530-RA	Th2v14672
NNU_008894-RA	Th2v14723
NNU_014031-RA	Th2v14412
NNU_002530-RA	Th2v17943
NNU_002554-RA	Th2v17947
NNU_014031-RA	Th2v22240
NNU_019848-RA	Th2v18513
NNU_008894-RA	Th2v20578
NNU_014031-RA	Th2v20122
NNU_019843-RA	Th2v22839
NNU_019848-RA	Th2v22840
NNU_015672-RA	Th2v27165
NNU_023472-RA	Th2v20122
NNU_000863-RA	Th2v00399
NNU_000552-RA	Th2v04639
NNU_000863-RA	Th2v05367
NNU_004001-RA	Th2v03873
NNU_000552-RA	Th2v04614
NNU_004270-RA	Th2v06992
NNU_000552-RA	Th2v07224
NNU_000552-RA	Th2v10912
NNU_004001-RA	Th2v09372
NNU_000863-RA	Th2v13880
NNU_000552-RA	Th2v12954
NNU_000863-RA	Th2v24064
NNU_000552-RA	Th2v22652
NNU_004270-RA	Th2v23168
NNU_000815-RA	Th2v25019
NNU_000815-RA	Th2v25629
NNU_000864-RA	Th2v25629
NNU_004001-RA	Th2v28184
NNU_008469-RA	Th2v00399
NNU_003181-RA	Th2v03873
NNU_008469-RA	Th2v05367
NNU_002898-RA	Th2v06992
NNU_003181-RA	Th2v09372
NNU_008469-RA	Th2v13880
NNU_002898-RA	Th2v18169
NNU_008469-RA	Th2v24064
NNU_012630-RA	Th2v26381
NNU_002898-RA	Th2v23168
NNU_012630-RA	Th2v27726
NNU_008524-RA	Th2v25019
NNU_008524-RA	Th2v25629
NNU_003181-RA	Th2v28184
NNU_013288-RA	Th2v02901
NNU_010152-RA	Th2v04691
NNU_023668-RA	Th2v11830
NNU_016572-RA	Th2v12223
NNU_016572-RA	Th2v11661
NNU_013383-RA	Th2v05772
NNU_013383-RA	Th2v09790
NNU_023668-RA	Th2v13752
NNU_023668-RA	Th2v17191
NNU_015908-RA	Th2v24195
NNU_013383-RA	Th2v20867
NNU_023668-RA	Th2v28019
NNU_012069-RA	Th2v04904
NNU_022098-RA	Th2v04630
NNU_014110-RA	Th2v04614
NNU_022098-RA	Th2v07235
NNU_014110-RA	Th2v07224
NNU_012069-RA	Th2v06014
NNU_014110-RA	Th2v10896
NNU_012069-RA	Th2v13961
NNU_014110-RA	Th2v12954
NNU_012069-RA	Th2v14723
NNU_022098-RA	Th2v20414
NNU_012069-RA	Th2v20578
NNU_014110-RA	Th2v22652
NNU_014110-RA	Th2v27546
NNU_019157-RA	Th2v27165
ugScf00050.g5425	NNU_000864-RA
ugScf00050.g5425	NNU_008468-RA
ugScf00193.g12096	NNU_014110-RA
ugScf00195.g12161	NNU_003181-RA
GSVIVT01000940001	NNU_004001-RA
GSVIVT01019993001	NNU_000815-RA
GSVIVT01019952001	NNU_000864-RA
GSVIVT01019993001	NNU_008524-RA
GSVIVT01019952001	NNU_008468-RA
GSVIVT01000940001	NNU_003181-RA
GSVIVT01021120001	NNU_009671-RA
GSVIVT01021120001	NNU_024939-RA
GSVIVT01015274001	NNU_013929-RA
GSVIVT01015274001	NNU_024330-RA
GSVIVT01020609001	NNU_024939-RA
GSVIVT01020609001	NNU_009671-RA
GSVIVT01023123001	NNU_004901-RA
GSVIVT01020834001	NNU_017245-RA
GSVIVT01016176001	NNU_014031-RA
GSVIVT01016176001	NNU_022570-RA
GSVIVT01016176001	NNU_023472-RA
GSVIVT01011420001	NNU_000815-RA
GSVIVT01033032001	NNU_004001-RA
GSVIVT01032388001	NNU_004270-RA
GSVIVT01011445001	NNU_000863-RA
GSVIVT01033032001	NNU_003181-RA
GSVIVT01032388001	NNU_002898-RA
GSVIVT01011445001	NNU_008469-RA
GSVIVT01011420001	NNU_008524-RA
GSVIVT01027431001	NNU_000552-RA
GSVIVT01027477001	NNU_022098-RA
GSVIVT01027431001	NNU_014110-RA
GSVIVT01018623001	NNU_008894-RA
GSVIVT01038666001	NNU_022098-RA
GSVIVT01018623001	NNU_012069-RA
GSVIVT01007982001	NNU_000863-RA
GSVIVT01008601001	NNU_004001-RA
GSVIVT01007982001	NNU_008469-RA
GSVIVT01008601001	NNU_003181-RA
GSVIVT01008291001	NNU_012630-RA
GSVIVT01008839001	NNU_014940-RA
GSVIVT01013419001	NNU_016007-RA
GSVIVT01037113001	NNU_004940-RA
GSVIVT01034485001	NNU_007358-RA
GSVIVT01013419001	NNU_013383-RA
GSVIVT01008839001	NNU_023668-RA
GSVIVT01013671001	NNU_023337-RA
GSVIVT01013671001	NNU_010152-RA
GSVIVT01014287001	NNU_017147-RA
GSVIVT01014403001	NNU_021044-RA
GSVIVT01014405001	NNU_021046-RA
GSVIVT01014403001	NNU_015012-RA
GSVIVT01014405001	NNU_015017-RA
GSVIVT01014287001	NNU_009645-RA
GSVIVT01036711001	NNU_009951-RA
GSVIVT01001264001	NNU_008894-RA
GSVIVT01013182001	NNU_015672-RA
GSVIVT01019670001	NNU_000552-RA
GSVIVT01001264001	NNU_012069-RA
GSVIVT01013182001	NNU_019157-RA
GSVIVT01019670001	NNU_014110-RA
GSVIVT01019702001	NNU_022098-RA
GSVIVT01023921001	NNU_023364-RA
GSVIVT01023921001	NNU_013288-RA
GSVIVT01026495001	NNU_009790-RA
GSVIVT01018809001	NNU_011890-RA
GSVIVT01018809001	NNU_016572-RA
GSVIVT01026468001	NNU_015908-RA
GSVIVT01036091001	NNU_016873-RA
GSVIVT01025515001	NNU_008163-RA
GSVIVT01036091001	NNU_002530-RA
GSVIVT01036071001	NNU_002554-RA
GSVIVT01025515001	NNU_019848-RA
GSVIVT01022354001	NNU_014940-RA
GSVIVT01028354001	NNU_025766-RA
GSVIVT01022354001	NNU_023668-RA
GSVIVT01033886001	NNU_016873-RA
GSVIVT01033372001	NNU_008163-RA
GSVIVT01033374001	NNU_019843-RA
GSVIVT01033372001	NNU_019848-RA
GSVIVT01033886001	NNU_002530-RA
GSVIVT01033374001	NNU_000863-RA
GSVIVT01033372001	NNU_000864-RA
Zm00001d031463	NNU_016007-RA
Zm00001d027530	NNU_023364-RA
Zm00001d030023	NNU_015672-RA
Zm00001d028995	NNU_019843-RA
Zm00001d028999	NNU_019848-RA
Zm00001d031655	NNU_004001-RA
Zm00001d032182	NNU_000815-RA
Zm00001d032208	NNU_000863-RA
Zm00001d028995	NNU_000863-RA
Zm00001d028999	NNU_000864-RA
Zm00001d032208	NNU_008469-RA
Zm00001d031655	NNU_003181-RA
Zm00001d032182	NNU_008524-RA
Zm00001d031463	NNU_013383-RA
Zm00001d030023	NNU_019157-RA
Zm00001d025684	NNU_004270-RA
Zm00001d025684	NNU_002898-RA
Zm00001d003052	NNU_025766-RA
Zm00001d002828	NNU_011890-RA
Zm00001d002828	NNU_008894-RA
Zm00001d006106	NNU_004001-RA
Zm00001d003293	NNU_004270-RA
Zm00001d003293	NNU_002898-RA
Zm00001d006106	NNU_003181-RA
Zm00001d002828	NNU_016572-RA
Zm00001d002828	NNU_012069-RA
Zm00001d043921	NNU_009671-RA
Zm00001d039506	NNU_013929-RA
Zm00001d042758	NNU_002530-RA
Zm00001d039506	NNU_024330-RA
Zm00001d042288	NNU_004001-RA
Zm00001d042288	NNU_003181-RA
Zm00001d042609	NNU_015908-RA
Zm00001d041472	NNU_008679-RA
Zm00001d051140	NNU_025766-RA
Zm00001d052564	NNU_016873-RA
Zm00001d050960	NNU_004270-RA
Zm00001d050960	NNU_002898-RA
Zm00001d049860	NNU_003181-RA
Zm00001d018435	NNU_025766-RA
Zm00001d018038	NNU_000815-RA
Zm00001d017084	NNU_004270-RA
Zm00001d018038	NNU_008524-RA
Zm00001d017084	NNU_002898-RA
Zm00001d039004	NNU_009671-RA
Zm00001d039004	NNU_024939-RA
Zm00001d021818	NNU_015017-RA
Zm00001d021818	NNU_021046-RA
Zm00001d020446	NNU_000815-RA
Zm00001d020446	NNU_008524-RA
Zm00001d011555	NNU_024939-RA
Zm00001d011969	NNU_004001-RA
Zm00001d011969	NNU_003181-RA
Zm00001d046246	NNU_013929-RA
Zm00001d046246	NNU_024330-RA
Zm00001d047050	NNU_015672-RA
Zm00001d047050	NNU_019157-RA
LOC_Os01g64310	LOC_Os11g05614
LOC_Os01g64310	LOC_Os12g05990
LOC_Os01g60020	LOC_Os03g21060
LOC_Os01g09550	LOC_Os05g10620
LOC_Os01g48130	LOC_Os05g48850
LOC_Os01g64310	LOC_Os05g37080
LOC_Os01g66120	LOC_Os05g34830
LOC_Os01g66490	LOC_Os05g34600
LOC_Os01g70110	LOC_Os08g42400
LOC_Os01g70110	LOC_Os09g33490
LOC_Os10g33760	LOC_Os02g41450
LOC_Os10g33760	LOC_Os03g01870
LOC_Os10g38834	LOC_Os03g03540
LOC_Os10g33760	LOC_Os04g43560
LOC_Os11g03300	LOC_Os12g03040
LOC_Os11g03310	LOC_Os12g03050
LOC_Os11g04470	LOC_Os12g04230
LOC_Os11g05614	LOC_Os12g05990
LOC_Os11g03300	LOC_Os03g21060
LOC_Os11g03310	LOC_Os03g21030
LOC_Os12g03040	LOC_Os03g21060
LOC_Os12g03050	LOC_Os03g21030
LOC_Os12g03040	LOC_Os07g48450
LOC_Os12g03050	LOC_Os07g48550
LOC_Os02g41450	LOC_Os04g43560
LOC_Os02g34970	LOC_Os04g35660
LOC_Os02g36880	LOC_Os04g38720
LOC_Os02g06950	LOC_Os06g46270
LOC_Os02g15340	LOC_Os06g33940
LOC_Os03g04070	LOC_Os06g51070
LOC_Os03g60080	LOC_Os07g12340
LOC_Os03g21060	LOC_Os07g48450
LOC_Os04g52810	LOC_Os06g46270
LOC_Os04g59470	LOC_Os08g01330
LOC_Os04g52810	LOC_Os08g10080
LOC_Os04g38720	LOC_Os08g33670
LOC_Os05g10620	LOC_Os06g36480
LOC_Os08g42400	LOC_Os09g33490
LOC_Os08g33670	LOC_Os09g24560
LOC_Os01g48130	Pbr000412.1
LOC_Os01g09550	Pbr015549.1
LOC_Os01g48130	Pbr016205.1
LOC_Os01g70110	Pbr021868.1
LOC_Os01g66490	Pbr026635.1
LOC_Os01g70110	Pbr037179.1
LOC_Os01g70110	Pbr041562.1
LOC_Os10g33760	Pbr011082.1
LOC_Os10g33760	Pbr026697.1
LOC_Os11g05614	Pbr015363.1
LOC_Os12g05990	Pbr015363.1
LOC_Os12g41680	Pbr041034.1
LOC_Os02g41450	Pbr011082.1
LOC_Os02g38130	Pbr012547.2
LOC_Os02g41450	Pbr026697.1
LOC_Os03g21030	Pbr007675.1
LOC_Os03g21060	Pbr007673.1
LOC_Os04g43560	Pbr011082.1
LOC_Os04g38720	Pbr019289.1
LOC_Os04g43560	Pbr026697.1
LOC_Os05g48850	Pbr000412.1
LOC_Os05g48850	Pbr016205.1
LOC_Os06g36480	Pbr015549.1
LOC_Os06g04090	Pbr017517.1
LOC_Os07g37920	Pbr000315.1
LOC_Os07g37920	Pbr024863.1
LOC_Os07g04560	Pbr029623.1
LOC_Os08g02300	Pbr007809.1
LOC_Os08g40030	Pbr015096.1
LOC_Os08g02300	Pbr038584.1
LOC_Os01g60020	PEQU_17171
LOC_Os10g38834	PEQU_02838
LOC_Os10g33760	PEQU_14924
LOC_Os02g38130	PEQU_06355
LOC_Os02g41450	PEQU_14924
LOC_Os02g15340	PEQU_08525
LOC_Os02g34970	PEQU_13180
LOC_Os03g56580	PEQU_02636
LOC_Os03g03540	PEQU_02838
LOC_Os03g21030	PEQU_17173
LOC_Os04g43560	PEQU_14924
LOC_Os06g51070	PEQU_02020
LOC_Os06g04090	PEQU_06080
LOC_Os06g33940	PEQU_08525
LOC_Os08g40030	PEQU_14983
LOC_Os09g32040	PEQU_14983
LOC_Os01g70110	Pm007070
LOC_Os01g66490	Pm003809
LOC_Os01g70110	Pm016114
LOC_Os01g09550	Pm027280
LOC_Os10g33760	Pm020580
LOC_Os10g42130	Pm023277
LOC_Os11g31340	Pm016114
LOC_Os11g05614	Pm028056
LOC_Os12g05990	Pm001403
LOC_Os12g41680	Pm011234
LOC_Os12g05990	Pm028056
LOC_Os02g41450	Pm020580
LOC_Os02g42970	Pm023559
LOC_Os03g21060	Pm006470
LOC_Os03g21030	Pm025307
LOC_Os03g21060	Pm025312
LOC_Os04g38720	Pm015914
LOC_Os04g43560	Pm020580
LOC_Os05g48850	Pm010104
LOC_Os06g04090	Pm019488
LOC_Os06g36480	Pm027280
LOC_Os07g37920	Pm009955
LOC_Os07g37920	Pm011603
LOC_Os07g04560	Pm014764
LOC_Os08g42400	Pm007070
LOC_Os08g33910	Pm006506
LOC_Os08g42400	Pm016114
LOC_Os08g42400	Pm024558
LOC_Os08g40030	Pm022916
LOC_Os09g33490	Pm024558
LOC_Os01g70110	ppa010222m
LOC_Os01g66490	ppa021989m
LOC_Os01g70110	ppa026582m
LOC_Os01g48130	ppa008828m
LOC_Os01g09550	ppa004775m
LOC_Os10g42130	ppa007828m
LOC_Os10g33760	ppa009628m
LOC_Os11g31340	ppa026582m
LOC_Os11g05614	ppa025103m
LOC_Os12g29330	ppa010222m
LOC_Os12g05990	ppa025103m
LOC_Os02g38130	ppa006948m
LOC_Os02g42970	ppa015786m
LOC_Os02g36880	ppa007653m
LOC_Os02g41450	ppa009628m
LOC_Os03g21060	ppa009530m
LOC_Os03g21030	ppa005770m
LOC_Os03g21060	ppa007445m
LOC_Os03g04070	ppa009455m
LOC_Os04g38720	ppa007883m
LOC_Os04g43560	ppa009628m
LOC_Os05g48850	ppa008828m
LOC_Os05g10620	ppa004775m
LOC_Os06g04090	ppa020139m
LOC_Os06g36480	ppa004775m
LOC_Os07g04560	ppa022043m
LOC_Os07g37920	ppa007314m
LOC_Os07g37920	ppa007577m
LOC_Os08g42400	ppa010222m
LOC_Os08g42400	ppa026582m
LOC_Os08g02300	ppa006801m
LOC_Os08g42400	ppa027024m
LOC_Os08g40030	ppa022238m
LOC_Os09g33490	ppa010222m
LOC_Os09g33490	ppa027024m
29827.m002555	LOC_Os10g42130
29830.m001415	LOC_Os03g04070
29912.m005354	LOC_Os01g09550
29950.m001171	LOC_Os03g21030
29950.m001173	LOC_Os03g21060
29983.m003125	LOC_Os05g48850
30055.m001588	LOC_Os01g64310
30055.m001588	LOC_Os11g05614
30055.m001588	LOC_Os12g05990
30055.m001588	LOC_Os05g37080
30068.m002619	LOC_Os10g42130
30068.m002619	LOC_Os08g06140
30068.m002591	LOC_Os08g02300
30128.m009035	LOC_Os08g42400
30128.m009035	LOC_Os09g33490
30131.m007019	LOC_Os08g42400
30131.m007019	LOC_Os09g33490
30147.m014441	LOC_Os01g70110
30147.m014211	LOC_Os06g04090
30147.m014441	LOC_Os08g42400
30170.m014236	LOC_Os08g40030
30190.m010767	LOC_Os05g48850
LOC_Os01g70110	Si030942
LOC_Os01g48130	Si022710
LOC_Os01g64310	Si022966
LOC_Os01g66120	Si022381
LOC_Os01g66490	Si022103
LOC_Os01g09550	Si024889
LOC_Os01g48130	Si002301
LOC_Os01g48446	Si001850
LOC_Os01g60020	Si002386
LOC_Os01g64310	Si002586
LOC_Os01g66120	Si002413
LOC_Os01g66490	Si001651
LOC_Os01g71790	Si004307
LOC_Os01g09550	Si001527
LOC_Os01g15640	Si001021
LOC_Os01g70110	Si014408
LOC_Os01g60020	Si010410
LOC_Os01g60020	Si026530
LOC_Os01g64310	Si026707
LOC_Os10g33760	Si018001
LOC_Os10g33760	Si017967
LOC_Os10g33760	Si010799
LOC_Os10g27360	Si039245
LOC_Os10g38834	Si036363
LOC_Os10g33760	Si036835
LOC_Os10g42130	Si036301
LOC_Os11g03300	Si010410
LOC_Os11g03310	Si010417
LOC_Os11g05614	Si026707
LOC_Os11g08210	Si026342
LOC_Os11g03300	Si026530
LOC_Os11g03310	Si026649
LOC_Os11g03300	Si036303
LOC_Os11g03370	Si035639
LOC_Os12g03040	Si030267
LOC_Os12g03050	Si030526
LOC_Os12g41680	Si022747
LOC_Os12g43530	Si022714
LOC_Os12g29330	Si022924
LOC_Os12g03040	Si010410
LOC_Os12g03050	Si010417
LOC_Os12g05990	Si026707
LOC_Os12g03040	Si026530
LOC_Os12g03050	Si026649
LOC_Os12g03040	Si036303
LOC_Os12g03050	Si035639
LOC_Os02g34970	Si018368
LOC_Os02g36880	Si017567
LOC_Os02g38130	Si017393
LOC_Os02g41450	Si018001
LOC_Os02g42970	Si017679
LOC_Os02g57650	Si016620
LOC_Os02g18460	Si019165
LOC_Os02g15340	Si017641
LOC_Os02g56600	Si017967
LOC_Os02g06950	Si006975
LOC_Os02g15340	Si007822
LOC_Os02g57650	Si013361
LOC_Os02g34970	Si011079
LOC_Os02g36880	Si010553
LOC_Os02g38130	Si012740
LOC_Os02g41450	Si010799
LOC_Os02g42970	Si010504
LOC_Os02g41450	Si036835
LOC_Os03g56580	Si030477
LOC_Os03g60080	Si030752
LOC_Os03g21030	Si030526
LOC_Os03g21060	Si030267
LOC_Os03g21030	Si010417
LOC_Os03g21060	Si010410
LOC_Os03g21030	Si026649
LOC_Os03g21060	Si026530
LOC_Os03g61650	Si039946
LOC_Os03g42630	Si036535
LOC_Os03g56580	Si036447
LOC_Os03g59730	Si039443
LOC_Os03g60080	Si036695
LOC_Os03g01870	Si038740
LOC_Os03g02800	Si034541
LOC_Os03g03540	Si036363
LOC_Os03g04070	Si036757
LOC_Os03g21030	Si035639
LOC_Os03g21060	Si036303
LOC_Os04g38720	Si017567
LOC_Os04g43560	Si018001
LOC_Os04g35660	Si018368
LOC_Os04g59470	Si022723
LOC_Os04g52810	Si014180
LOC_Os04g59470	Si014149
LOC_Os04g35660	Si011079
LOC_Os04g38720	Si010553
LOC_Os04g42940	Si011665
LOC_Os04g43560	Si010799
LOC_Os04g52810	Si010680
LOC_Os04g43560	Si036835
LOC_Os05g10620	Si024889
LOC_Os05g34600	Si022103
LOC_Os05g34830	Si022381
LOC_Os05g37080	Si022966
LOC_Os05g48850	Si022710
LOC_Os05g10620	Si001527
LOC_Os05g34600	Si001651
LOC_Os05g34830	Si002413
LOC_Os05g35170	Si001354
LOC_Os05g37080	Si002586
LOC_Os05g48850	Si002301
LOC_Os06g33940	Si017641
LOC_Os06g36480	Si024889
LOC_Os06g01230	Si006105
LOC_Os06g01480	Si006829
LOC_Os06g04090	Si006565
LOC_Os06g51070	Si006994
LOC_Os06g33940	Si007822
LOC_Os06g36480	Si006435
LOC_Os06g46270	Si006975
LOC_Os06g23650	Si007886
LOC_Os07g37920	Si032676
LOC_Os07g04560	Si030477
LOC_Os07g48450	Si030267
LOC_Os07g12340	Si030752
LOC_Os07g48450	Si010410
LOC_Os07g48550	Si010417
LOC_Os07g48450	Si026530
LOC_Os07g48550	Si026649
LOC_Os07g48450	Si036303
LOC_Os07g04560	Si036447
LOC_Os07g12340	Si036695
LOC_Os08g33670	Si017567
LOC_Os08g42400	Si030942
LOC_Os08g33910	Si032144
LOC_Os08g01330	Si022723
LOC_Os08g33670	Si014973
LOC_Os08g33910	Si015514
LOC_Os08g40030	Si015498
LOC_Os08g42400	Si014408
LOC_Os08g01330	Si014149
LOC_Os08g44820	Si013361
LOC_Os08g10080	Si014180
LOC_Os08g06140	Si013369
LOC_Os08g02160	Si013995
LOC_Os08g10080	Si010680
LOC_Os08g33670	Si010553
LOC_Os09g32040	Si029088
LOC_Os09g32260	Si030187
LOC_Os09g33490	Si030942
LOC_Os09g38000	Si033085
LOC_Os09g33490	Si014408
LOC_Os09g24560	Si014973
LOC_Os01g66490	Solyc01g102740.2
LOC_Os01g64310	Solyc11g068620.1
LOC_Os10g42130	Solyc08g077110.2
LOC_Os12g41680	Solyc07g066330.2
LOC_Os12g05990	Solyc09g010160.1
LOC_Os12g05990	Solyc11g068620.1
LOC_Os02g38130	Solyc02g093420.2
LOC_Os02g42970	Solyc08g079120.1
LOC_Os05g48850	Solyc02g077610.2
LOC_Os05g37080	Solyc11g068620.1
LOC_Os06g01480	Solyc08g079120.1
LOC_Os07g37920	Solyc07g063410.2
LOC_Os08g42400	Solyc03g097650.2
LOC_Os08g44820	Solyc11g068750.1
LOC_Os01g70110	Thecc1EG008477
LOC_Os01g48130	Thecc1EG029798
LOC_Os01g09550	Thecc1EG037747
LOC_Os10g33760	Thecc1EG003998
LOC_Os10g42130	Thecc1EG015749
LOC_Os11g31340	Thecc1EG017284
LOC_Os11g05614	Thecc1EG022676
LOC_Os11g05614	Thecc1EG041364
LOC_Os12g29330	Thecc1EG008477
LOC_Os12g29330	Thecc1EG014713
LOC_Os12g05990	Thecc1EG041364
LOC_Os02g41450	Thecc1EG003998
LOC_Os02g42970	Thecc1EG016035
LOC_Os03g04070	Thecc1EG000097
LOC_Os03g21060	Thecc1EG011671
LOC_Os03g21030	Thecc1EG026028
LOC_Os03g21060	Thecc1EG026030
LOC_Os04g43560	Thecc1EG003998
LOC_Os05g48850	Thecc1EG029798
LOC_Os05g37080	Thecc1EG041364
LOC_Os06g04090	Thecc1EG014939
LOC_Os06g01480	Thecc1EG016035
LOC_Os06g36480	Thecc1EG037747
LOC_Os07g04560	Thecc1EG001955
LOC_Os07g37920	Thecc1EG029931
LOC_Os07g37920	Thecc1EG031363
LOC_Os08g42400	Thecc1EG008477
LOC_Os08g42400	Thecc1EG014713
LOC_Os08g02300	Thecc1EG015621
LOC_Os08g40030	Thecc1EG034835
LOC_Os09g33490	Thecc1EG008477
LOC_Os09g33490	Thecc1EG014713
LOC_Os01g70110	Th2v03873
LOC_Os01g70110	Th2v28184
LOC_Os10g42130	Th2v27165
LOC_Os11g05614	Th2v17943
LOC_Os07g37920	Th2v20681
LOC_Os08g40030	Th2v05772
LOC_Os08g42400	Th2v28184
LOC_Os11g05614	ugScf00043.g4909
LOC_Os01g48130	GSVIVT01021120001
LOC_Os01g09550	GSVIVT01015274001
LOC_Os01g66490	GSVIVT01023123001
LOC_Os01g70110	GSVIVT01033032001
LOC_Os10g33760	GSVIVT01028354001
LOC_Os11g31340	GSVIVT01033032001
LOC_Os11g05614	GSVIVT01036091001
LOC_Os11g05614	GSVIVT01033886001
LOC_Os12g05990	GSVIVT01036091001
LOC_Os12g05990	GSVIVT01033886001
LOC_Os02g36880	GSVIVT01007982001
LOC_Os02g41450	GSVIVT01028354001
LOC_Os04g43560	GSVIVT01028354001
LOC_Os05g48850	GSVIVT01021120001
LOC_Os06g36480	GSVIVT01015274001
LOC_Os06g01480	GSVIVT01001264001
LOC_Os06g04090	GSVIVT01001264001
LOC_Os06g51070	GSVIVT01023921001
LOC_Os07g04560	GSVIVT01020834001
LOC_Os07g37920	GSVIVT01014405001
LOC_Os08g42400	GSVIVT01000940001
LOC_Os08g33910	GSVIVT01011420001
LOC_Os08g42400	GSVIVT01008601001
LOC_Os08g40030	GSVIVT01013419001
LOC_Os08g02300	GSVIVT01019670001
LOC_Os08g40030	GSVIVT01033374001
LOC_Os09g33490	GSVIVT01033032001
LOC_Os09g33490	GSVIVT01008601001
LOC_Os09g24560	GSVIVT01007982001
Zm00001d031655	LOC_Os01g70110
Zm00001d030023	LOC_Os10g42130
Zm00001d027459	LOC_Os10g38834
Zm00001d028995	LOC_Os11g03370
Zm00001d028999	LOC_Os11g03300
Zm00001d031164	LOC_Os12g43530
Zm00001d028995	LOC_Os12g03050
Zm00001d028999	LOC_Os12g03040
Zm00001d031898	LOC_Os02g57650
Zm00001d034277	LOC_Os03g56580
Zm00001d034601	LOC_Os03g60080
Zm00001d028995	LOC_Os03g21030
Zm00001d028999	LOC_Os03g21060
Zm00001d027395	LOC_Os03g02800
Zm00001d027459	LOC_Os03g03540
Zm00001d027530	LOC_Os03g04070
Zm00001d033308	LOC_Os03g42630
Zm00001d032208	LOC_Os04g38720
Zm00001d034277	LOC_Os07g04560
Zm00001d034601	LOC_Os07g12340
Zm00001d028999	LOC_Os07g48450
Zm00001d031655	LOC_Os08g42400
Zm00001d031463	LOC_Os08g40030
Zm00001d032182	LOC_Os08g33910
Zm00001d031898	LOC_Os08g44820
Zm00001d031655	LOC_Os09g33490
Zm00001d032208	LOC_Os09g24560
Zm00001d025861	LOC_Os10g33760
Zm00001d023294	LOC_Os11g03300
Zm00001d023294	LOC_Os12g03040
Zm00001d023669	LOC_Os12g29330
Zm00001d025861	LOC_Os02g41450
Zm00001d025684	LOC_Os02g38130
Zm00001d025861	LOC_Os04g43560
Zm00001d024268	LOC_Os04g52810
Zm00001d024543	LOC_Os08g06140
Zm00001d006106	LOC_Os01g70110
Zm00001d005028	LOC_Os11g03310
Zm00001d005028	LOC_Os12g03050
Zm00001d003052	LOC_Os02g41450
Zm00001d002828	LOC_Os02g42970
Zm00001d003414	LOC_Os02g36880
Zm00001d003626	LOC_Os02g34970
Zm00001d003293	LOC_Os02g38130
Zm00001d005208	LOC_Os03g60080
Zm00001d002934	LOC_Os04g59470
Zm00001d003052	LOC_Os04g43560
Zm00001d003080	LOC_Os04g42940
Zm00001d003414	LOC_Os04g38720
Zm00001d003626	LOC_Os04g35660
Zm00001d002285	LOC_Os04g52810
Zm00001d007850	LOC_Os07g04560
Zm00001d005208	LOC_Os07g12340
Zm00001d006106	LOC_Os08g42400
Zm00001d002285	LOC_Os08g10080
Zm00001d006053	LOC_Os09g32260
Zm00001d006106	LOC_Os09g33490
Zm00001d040318	LOC_Os01g15640
Zm00001d042288	LOC_Os01g70110
Zm00001d042580	LOC_Os01g66490
Zm00001d042609	LOC_Os01g66120
Zm00001d042758	LOC_Os01g64310
Zm00001d039506	LOC_Os01g09550
Zm00001d040189	LOC_Os01g01470
Zm00001d043921	LOC_Os01g48130
Zm00001d042758	LOC_Os11g05614
Zm00001d041472	LOC_Os12g41680
Zm00001d042758	LOC_Os12g05990
Zm00001d042580	LOC_Os05g34600
Zm00001d042609	LOC_Os05g34830
Zm00001d042758	LOC_Os05g37080
Zm00001d043921	LOC_Os05g48850
Zm00001d039506	LOC_Os05g10620
Zm00001d051140	LOC_Os10g33760
Zm00001d052390	LOC_Os11g03310
Zm00001d052564	LOC_Os11g05614
Zm00001d052390	LOC_Os12g03050
Zm00001d052564	LOC_Os12g05990
Zm00001d051140	LOC_Os02g41450
Zm00001d051294	LOC_Os02g42970
Zm00001d050893	LOC_Os02g36880
Zm00001d050960	LOC_Os02g38130
Zm00001d051956	LOC_Os02g56600
Zm00001d049913	LOC_Os02g57650
Zm00001d051879	LOC_Os02g57650
Zm00001d052390	LOC_Os03g21030
Zm00001d051140	LOC_Os04g43560
Zm00001d050893	LOC_Os04g38720
Zm00001d051956	LOC_Os04g43560
Zm00001d049860	LOC_Os08g42400
Zm00001d050410	LOC_Os08g33910
Zm00001d049540	LOC_Os08g06140
Zm00001d049678	LOC_Os08g02300
Zm00001d049687	LOC_Os08g02160
Zm00001d049913	LOC_Os08g44820
Zm00001d049860	LOC_Os09g33490
Zm00001d016950	LOC_Os02g36880
Zm00001d017084	LOC_Os02g38130
Zm00001d016119	LOC_Os02g15340
Zm00001d018435	LOC_Os02g56600
Zm00001d016814	LOC_Os02g34970
Zm00001d013003	LOC_Os03g60080
Zm00001d013151	LOC_Os03g56580
Zm00001d013717	LOC_Os03g42630
Zm00001d016814	LOC_Os04g35660
Zm00001d016950	LOC_Os04g38720
Zm00001d014843	LOC_Os06g51070
Zm00001d016119	LOC_Os06g33940
Zm00001d014405	LOC_Os06g46270
Zm00001d013003	LOC_Os07g12340
Zm00001d039004	LOC_Os01g48130
Zm00001d038207	LOC_Os01g66490
Zm00001d038221	LOC_Os01g66120
Zm00001d038289	LOC_Os01g64310
Zm00001d037029	LOC_Os02g15340
Zm00001d039004	LOC_Os05g48850
Zm00001d038207	LOC_Os05g34600
Zm00001d038221	LOC_Os05g34830
Zm00001d038227	LOC_Os05g35170
Zm00001d038289	LOC_Os05g37080
Zm00001d036364	LOC_Os06g51070
Zm00001d037029	LOC_Os06g33940
Zm00001d034984	LOC_Os08g01330
Zm00001d035076	LOC_Os08g02160
Zm00001d035084	LOC_Os08g02300
Zm00001d019207	LOC_Os03g60080
Zm00001d018773	LOC_Os03g56580
Zm00001d022517	LOC_Os03g21030
Zm00001d021818	LOC_Os07g37920
Zm00001d018773	LOC_Os07g04560
Zm00001d019207	LOC_Os07g12340
Zm00001d020446	LOC_Os08g33910
Zm00001d020982	LOC_Os09g32260
Zm00001d021423	LOC_Os09g38000
Zm00001d011555	LOC_Os01g48130
Zm00001d011589	LOC_Os01g48446
Zm00001d008399	LOC_Os01g01430
Zm00001d008403	LOC_Os01g01470
Zm00001d008817	LOC_Os01g09550
Zm00001d011969	LOC_Os01g70110
Zm00001d012527	LOC_Os01g60020
Zm00001d010239	LOC_Os05g34600
Zm00001d011555	LOC_Os05g48850
Zm00001d010144	LOC_Os05g37080
Zm00001d010227	LOC_Os05g35170
Zm00001d048456	LOC_Os10g38834
Zm00001d047050	LOC_Os10g42130
Zm00001d046126	LOC_Os02g15340
Zm00001d048347	LOC_Os03g04070
Zm00001d047554	LOC_Os03g21030
Zm00001d048059	LOC_Os03g12120
Zm00001d048456	LOC_Os03g03540
Zm00001d048493	LOC_Os03g02800
Zm00001d046126	LOC_Os06g33940
Zm00001d046246	LOC_Os06g36480
Zm00001d045600	LOC_Os06g01480
Zm00001d045617	LOC_Os06g01230
Pbr000412.1	Pbr016205.1
Pbr000586.1	Pbr021868.1
Pbr000315.1	Pbr024863.1
Pbr000586.1	Pbr037179.1
Pbr000918.1	Pbr014249.1
Pbr001159.1	Pbr004296.1
Pbr001159.1	Pbr021952.1
Pbr001198.1	Pbr015096.1
Pbr001259.1	Pbr034410.1
Pbr002372.1	Pbr029623.1
Pbr002526.1	Pbr010242.1
Pbr002548.1	Pbr031373.1
Pbr002548.1	Pbr031807.1
Pbr004296.1	Pbr021952.1
Pbr004500.1	Pbr026949.2
Pbr006919.1	Pbr017204.1
Pbr007284.1	Pbr019289.1
Pbr007228.1	Pbr030103.1
Pbr007284.1	Pbr030137.1
Pbr007284.1	Pbr038436.1
Pbr007642.1	Pbr015363.1
Pbr007673.1	Pbr016935.1
Pbr007675.1	Pbr016932.1
Pbr007809.1	Pbr038584.1
Pbr008456.1	Pbr008465.1
Pbr008456.1	Pbr012639.1
Pbr008465.1	Pbr012639.1
Pbr009254.1	Pbr038739.1
Pbr011082.1	Pbr026697.1
Pbr012547.2	Pbr014522.2
Pbr012740.3	Pbr015754.3
Pbr012740.3	Pbr017517.1
Pbr012740.3	Pbr031752.1
Pbr013250.1	Pbr027483.1
Pbr013108.1	Pbr035735.1
Pbr013502.1	Pbr038615.1
Pbr013502.1	Pbr040028.1
Pbr014209.1	Pbr015427.1
Pbr015363.1	Pbr021741.1
Pbr015754.3	Pbr017517.1
Pbr015754.3	Pbr031752.1
Pbr017023.1	Pbr017045.1
Pbr017387.1	Pbr030212.1
Pbr017387.1	Pbr038276.1
Pbr017517.1	Pbr031752.1
Pbr018255.1	Pbr018265.1
Pbr018255.1	Pbr040135.1
Pbr019258.1	Pbr032525.1
Pbr019289.1	Pbr038436.1
Pbr019258.1	Pbr039096.1
Pbr019487.1	Pbr030459.1
Pbr020288.1	Pbr038929.1
Pbr020929.1	Pbr023084.1
Pbr021868.1	Pbr037179.1
Pbr021868.1	Pbr041562.1
Pbr022129.1	Pbr029416.1
Pbr022333.1	Pbr024863.1
Pbr022701.1	Pbr041197.1
Pbr023017.1	Pbr023022.1
Pbr025605.1	Pbr029010.1
Pbr026815.1	Pbr034050.1
Pbr026949.2	Pbr041562.1
Pbr030212.1	Pbr038276.1
Pbr031373.1	Pbr031807.1
Pbr033196.1	Pbr033203.1
Pbr034410.1	Pbr034417.1
Pbr037179.1	Pbr041562.1
Pbr038615.1	Pbr040028.1
Pbr038694.1	Pbr041076.1
Pbr040795.1	Pbr041158.1
Pm000566	Pbr014234.1
Pm001403	Pbr021741.1
Pm001001	Pbr025605.1
Pm001001	Pbr029010.1
Pm004078	Pbr001159.1
Pm004078	Pbr004296.1
Pm007070	Pbr004500.1
Pm005091	Pbr009254.1
Pm006506	Pbr019258.1
Pm005306	Pbr019663.1
Pm005783	Pbr020079.1
Pm004758	Pbr020642.1
Pm007070	Pbr021868.1
Pm004078	Pbr021952.1
Pm004758	Pbr023017.1
Pm003809	Pbr026635.1
Pm007070	Pbr026949.2
Pm004758	Pbr027956.1
Pm006394	Pbr029956.1
Pm006506	Pbr032525.1
Pm007070	Pbr037179.1
Pm005091	Pbr038739.1
Pm006506	Pbr039096.1
Pm007070	Pbr041562.1
Pm010104	Pbr000412.1
Pm011604	Pbr000315.1
Pm010886	Pbr002526.1
Pm010926	Pbr002548.1
Pm012336	Pbr006919.1
Pm010886	Pbr010242.1
Pm011146	Pbr012882.1
Pm010104	Pbr016205.1
Pm012336	Pbr017204.1
Pm011397	Pbr017387.1
Pm010673	Pbr021393.1
Pm011603	Pbr022332.1
Pm011604	Pbr022333.1
Pm011604	Pbr024863.1
Pm012630	Pbr027956.1
Pm011397	Pbr030212.1
Pm010926	Pbr031373.1
Pm010926	Pbr031807.1
Pm011397	Pbr038276.1
Pm011037	Pbr038694.1
Pm011037	Pbr041076.1
Pm011234	Pbr041034.1
Pm016114	Pbr000586.1
Pm014764	Pbr002372.1
Pm015914	Pbr007284.1
Pm012993	Pbr008465.1
Pm012993	Pbr008456.1
Pm015625	Pbr012547.2
Pm012993	Pbr012639.1
Pm015625	Pbr014522.2
Pm015876	Pbr019258.1
Pm015914	Pbr019289.1
Pm016114	Pbr021868.1
Pm014102	Pbr026815.1
Pm014764	Pbr029623.1
Pm015876	Pbr032525.1
Pm014102	Pbr034050.1
Pm016114	Pbr037179.1
Pm015914	Pbr038436.1
Pm015876	Pbr039096.1
Pm016114	Pbr041562.1
Pm018292	Pbr007809.1
Pm019488	Pbr012740.3
Pm019659	Pbr013502.1
Pm019488	Pbr015754.3
Pm019488	Pbr017517.1
Pm019488	Pbr031752.1
Pm019659	Pbr038615.1
Pm018292	Pbr038584.1
Pm019659	Pbr040028.1
Pm022820	Pbr008043.1
Pm020580	Pbr011082.1
Pm022184	Pbr018255.1
Pm020580	Pbr026697.1
Pm020961	Pbr033315.1
Pm022916	Pbr001198.1
Pm024558	Pbr001259.1
Pm024887	Pbr007284.1
Pm024976	Pbr007228.1
Pm023559	Pbr012740.3
Pm022916	Pbr015096.1
Pm023559	Pbr015754.3
Pm023559	Pbr017517.1
Pm024887	Pbr019289.1
Pm025184	Pbr020288.1
Pm023277	Pbr020929.1
Pm023277	Pbr023084.1
Pm024558	Pbr027119.1
Pm024887	Pbr030137.1
Pm024976	Pbr030103.1
Pm024558	Pbr034410.1
Pm024887	Pbr038436.1
Pm024260	Pbr038584.1
Pm025307	Pbr007675.1
Pm025312	Pbr007673.1
Pm027280	Pbr015549.1
Pm025307	Pbr016932.1
Pm025312	Pbr016935.1
Pm025886	Pbr017023.1
Pm025886	Pbr017045.1
Pm026735	Pbr022129.1
Pm025886	Pbr025369.1
Pm026735	Pbr029416.1
Potri.001G404400	Pbr000315.1
Potri.001G061200	Pbr004500.1
Potri.001G256600	Pbr006919.1
Potri.001G448400	Pbr007809.1
Potri.001G120000	Pbr012740.3
Potri.001G452700	Pbr013502.1
Potri.001G120000	Pbr015754.3
Potri.001G256600	Pbr017204.1
Potri.001G396300	Pbr017387.1
Potri.001G120000	Pbr017517.1
Potri.001G144400	Pbr020929.1
Potri.001G080900	Pbr021393.1
Potri.001G061200	Pbr021868.1
Potri.001G325100	Pbr021868.1
Potri.001G404100	Pbr022332.1
Potri.001G404400	Pbr022333.1
Potri.001G144400	Pbr023084.1
Potri.001G404400	Pbr024863.1
Potri.001G061200	Pbr026949.2
Potri.001G325100	Pbr026949.2
Potri.001G396300	Pbr030212.1
Potri.001G120000	Pbr031752.1
Potri.001G325100	Pbr037179.1
Potri.001G061200	Pbr037179.1
Potri.001G396300	Pbr038276.1
Potri.001G448400	Pbr038584.1
Potri.001G452700	Pbr038615.1
Potri.001G452700	Pbr040028.1
Potri.001G061200	Pbr041562.1
Potri.001G325100	Pbr041562.1
Potri.002G005800	Pbr001198.1
Potri.002G057200	Pbr002372.1
Potri.002G178700	Pbr007809.1
Potri.002G037100	Pbr011082.1
Potri.002G181900	Pbr013502.1
Potri.002G005800	Pbr015096.1
Potri.002G081000	Pbr020642.1
Potri.002G081000	Pbr023017.1
Potri.002G182400	Pbr025898.1
Potri.002G037100	Pbr026697.1
Potri.002G081000	Pbr027956.1
Potri.002G057200	Pbr029623.1
Potri.002G178700	Pbr038584.1
Potri.002G182000	Pbr038615.1
Potri.002G181900	Pbr040028.1
Potri.003G166500	Pbr004500.1
Potri.003G113000	Pbr012740.3
Potri.003G113000	Pbr015754.3
Potri.003G113000	Pbr017517.1
Potri.003G089800	Pbr020929.1
Potri.003G149700	Pbr021393.1
Potri.003G166500	Pbr021868.1
Potri.003G089800	Pbr023084.1
Potri.003G166500	Pbr026949.2
Potri.003G166500	Pbr027119.1
Potri.004G038000	Pbr000315.1
Potri.004G049300	Pbr000412.1
Potri.004G081000	Pbr008456.1
Potri.004G081000	Pbr008465.1
Potri.004G081000	Pbr012639.1
Potri.004G049300	Pbr016205.1
Potri.004G038000	Pbr022332.1
Potri.004G038000	Pbr024863.1
Potri.004G230800	Pbr026635.1
Potri.004G181900	Pbr033315.1
Potri.005G255900	Pbr001198.1
Potri.005G205400	Pbr002372.1
Potri.005G225800	Pbr011082.1
Potri.005G255900	Pbr015096.1
Potri.005G180200	Pbr020642.1
Potri.005G116800	Pbr022129.1
Potri.005G180200	Pbr023017.1
Potri.005G225800	Pbr026697.1
Potri.005G069500	Pbr027956.1
Potri.005G180200	Pbr027956.1
Potri.005G116800	Pbr029416.1
Potri.005G205400	Pbr029623.1
Potri.005G200100	Pbr030882.2
Potri.005G098000	Pbr041076.1
Potri.006G051400	Pbr006919.1
Potri.006G209200	Pbr007642.1
Potri.006G277000	Pbr009254.1
Potri.006G209200	Pbr015363.1
Potri.006G051400	Pbr017204.1
Potri.006G209200	Pbr021741.1
Potri.006G129400	Pbr025605.1
Potri.007G135300	Pbr000412.1
Potri.007G135300	Pbr016205.1
Potri.007G014400	Pbr022129.1
Potri.007G099400	Pbr027956.1
Potri.007G014400	Pbr029416.1
Potri.007G066300	Pbr041076.1
Potri.008G080000	Pbr002526.1
Potri.008G081500	Pbr002548.1
Potri.008G080000	Pbr010242.1
Potri.008G116600	Pbr013250.1
Potri.008G116600	Pbr027483.1
Potri.008G081500	Pbr031373.1
Potri.008G081500	Pbr031807.1
Potri.008G031800	Pbr040795.1
Potri.009G052200	Pbr017204.1
Potri.009G161300	Pbr017914.1
Potri.009G141600	Pbr033315.1
Potri.010G176600	Pbr002526.1
Potri.010G174600	Pbr002548.1
Potri.010G176600	Pbr002526.1
Potri.010G176600	Pbr010242.1
Potri.010G129700	Pbr013250.1
Potri.010G129700	Pbr027483.1
Potri.010G174600	Pbr031373.1
Potri.010G174600	Pbr031807.1
Potri.010G229700	Pbr040795.1
Potri.011G046700	Pbr000315.1
Potri.011G058400	Pbr000412.1
Potri.011G123500	Pbr000315.1
Potri.011G153300	Pbr007809.1
Potri.011G149300	Pbr013502.1
Potri.011G058400	Pbr016205.1
Potri.011G115400	Pbr017387.1
Potri.011G123300	Pbr022332.1
Potri.011G123500	Pbr022333.1
Potri.011G046700	Pbr022332.1
Potri.011G123500	Pbr024863.1
Potri.011G115400	Pbr030212.1
Potri.011G115400	Pbr038276.1
Potri.011G153300	Pbr038584.1
Potri.011G149300	Pbr040028.1
Potri.012G126500	Pbr012740.3
Potri.012G007500	Pbr013502.1
Potri.012G126500	Pbr015754.3
Potri.012G126500	Pbr017517.1
Potri.012G056300	Pbr020288.1
Potri.012G103500	Pbr027119.1
Potri.012G126500	Pbr031752.1
Potri.012G056300	Pbr038929.1
Potri.012G007500	Pbr040028.1
Potri.013G054000	Pbr007673.1
Potri.013G054200	Pbr007675.1
Potri.013G092400	Pbr008043.1
Potri.013G054000	Pbr016935.1
Potri.013G054200	Pbr016932.1
Potri.014G104800	Pbr007809.1
Potri.014G107600	Pbr013502.1
Potri.014G041300	Pbr020079.1
Potri.014G025700	Pbr019663.1
Potri.014G104800	Pbr038584.1
Potri.014G107600	Pbr038615.1
Potri.015G127400	Pbr012740.3
Potri.015G004100	Pbr013502.1
Potri.015G127400	Pbr015754.3
Potri.015G127400	Pbr017517.1
Potri.015G046800	Pbr020288.1
Potri.015G102100	Pbr027119.1
Potri.015G127400	Pbr031752.1
Potri.015G046800	Pbr038929.1
Potri.015G004100	Pbr040028.1
Potri.016G076000	Pbr007642.1
Potri.016G076000	Pbr015363.1
Potri.016G055500	Pbr017204.1
Potri.016G088300	Pbr021138.1
Potri.016G076000	Pbr021741.1
Potri.016G088300	Pbr025605.1
Potri.017G016700	Pbr000412.1
Potri.017G063300	Pbr000586.1
Potri.017G086200	Pbr007284.1
Potri.017G139500	Pbr008465.1
Potri.017G139500	Pbr008456.1
Potri.017G139500	Pbr012639.1
Potri.017G016700	Pbr016205.1
Potri.017G082000	Pbr019258.1
Potri.017G086200	Pbr019289.1
Potri.017G063300	Pbr021868.1
Potri.017G086200	Pbr030137.1
Potri.017G082000	Pbr032525.1
Potri.017G063300	Pbr037179.1
Potri.017G086200	Pbr038436.1
Potri.017G082000	Pbr039096.1
Potri.018G003800	Pbr009254.1
Potri.018G068700	Pbr015549.1
Potri.019G031400	Pbr007673.1
Potri.019G031600	Pbr007675.1
Potri.019G066000	Pbr008043.1
Potri.019G031400	Pbr016935.1
Potri.019G031600	Pbr016932.1
Phvul.001G192000	Pbr007642.1
Phvul.001G059900	Pbr009254.1
Phvul.001G161700	Pbr011082.1
Phvul.001G192000	Pbr015363.1
Phvul.001G023400	Pbr019663.1
Phvul.001G176100	Pbr021138.1
Phvul.001G192000	Pbr021741.1
Phvul.001G072200	Pbr023017.1
Phvul.001G176100	Pbr025605.1
Phvul.001G161700	Pbr026697.1
Phvul.001G091100	Pbr041562.1
Phvul.002G224900	Pbr000315.1
Phvul.002G206300	Pbr004296.1
Phvul.002G061000	Pbr012740.3
Phvul.002G307000	Pbr015549.1
Phvul.002G061000	Pbr015754.3
Phvul.002G061000	Pbr017517.1
Phvul.002G085700	Pbr019258.1
Phvul.002G171600	Pbr019258.1
Phvul.002G316500	Pbr020288.1
Phvul.002G206300	Pbr021952.1
Phvul.002G110900	Pbr022129.1
Phvul.002G283600	Pbr027119.1
Phvul.002G275000	Pbr027956.1
Phvul.002G110900	Pbr029416.1
Phvul.002G085700	Pbr032525.1
Phvul.002G316500	Pbr038929.1
Phvul.002G085700	Pbr039096.1
Phvul.002G171600	Pbr039096.1
Phvul.003G189000	Pbr007284.1
Phvul.003G217600	Pbr012740.3
Phvul.003G027100	Pbr013250.1
Phvul.003G217600	Pbr015754.3
Phvul.003G217600	Pbr017517.1
Phvul.003G229600	Pbr020929.1
Phvul.003G260500	Pbr022129.1
Phvul.003G229600	Pbr023084.1
Phvul.003G027100	Pbr027483.1
Phvul.003G260500	Pbr029416.1
Phvul.003G189000	Pbr030137.1
Phvul.004G004900	Pbr012547.2
Phvul.004G174000	Pbr015549.1
Phvul.004G077400	Pbr016935.1
Phvul.004G028300	Pbr019258.1
Phvul.004G156700	Pbr020288.1
Phvul.004G029900	Pbr030137.1
Phvul.004G028300	Pbr032525.1
Phvul.004G029900	Pbr038436.1
Phvul.004G156700	Pbr038929.1
Phvul.004G028300	Pbr039096.1
Phvul.005G100100	Pbr000412.1
Phvul.005G084600	Pbr000315.1
Phvul.005G044600	Pbr002526.1
Phvul.005G047300	Pbr002548.1
Phvul.005G044600	Pbr002526.1
Phvul.005G044600	Pbr010242.1
Phvul.005G007900	Pbr012740.3
Phvul.005G122500	Pbr015363.1
Phvul.005G007900	Pbr015754.3
Phvul.005G100100	Pbr016205.1
Phvul.005G007900	Pbr017517.1
Phvul.005G121800	Pbr017914.1
Phvul.005G122500	Pbr021741.1
Phvul.005G084500	Pbr022332.1
Phvul.005G084600	Pbr022333.1
Phvul.005G084600	Pbr024863.1
Phvul.005G136400	Pbr025605.1
Phvul.005G047300	Pbr031373.1
Phvul.005G007900	Pbr031752.1
Phvul.005G047300	Pbr031807.1
Phvul.005G059000	Pbr038694.1
Phvul.005G055400	Pbr041034.1
Phvul.005G059000	Pbr041076.1
Phvul.006G181500	Pbr000412.1
Phvul.006G188900	Pbr000315.1
Phvul.006G023100	Pbr002372.1
Phvul.006G208600	Pbr004296.1
Phvul.006G087000	Pbr008465.1
Phvul.006G087000	Pbr012639.1
Phvul.006G181500	Pbr016205.1
Phvul.006G023100	Pbr029623.1
Phvul.007G192100	Pbr011082.1
Phvul.007G089600	Pbr018255.1
Phvul.007G192100	Pbr026697.1
Phvul.007G085600	Pbr030882.2
Phvul.008G194600	Pbr002372.1
Phvul.008G037900	Pbr007284.1
Phvul.008G241200	Pbr008456.1
Phvul.008G241200	Pbr008465.1
Phvul.008G241200	Pbr012639.1
Phvul.008G189100	Pbr013502.1
Phvul.008G037900	Pbr019289.1
Phvul.008G001000	Pbr026949.2
Phvul.008G194600	Pbr029623.1
Phvul.008G037900	Pbr038436.1
Phvul.008G189100	Pbr040028.1
Phvul.009G008000	Pbr001198.1
Phvul.009G186000	Pbr007284.1
Phvul.009G104400	Pbr009254.1
Phvul.009G039000	Pbr013502.1
Phvul.009G008000	Pbr015096.1
Phvul.009G186000	Pbr019289.1
Phvul.009G125900	Pbr020642.1
Phvul.009G163200	Pbr027119.1
Phvul.009G152800	Pbr027956.1
Phvul.009G186000	Pbr030137.1
Phvul.009G186000	Pbr038436.1
Phvul.009G104400	Pbr038739.1
Phvul.009G039000	Pbr040028.1
Phvul.010G118700	Pbr007809.1
Phvul.010G120600	Pbr013502.1
Phvul.010G121000	Pbr025899.1
Phvul.010G118700	Pbr038584.1
Phvul.010G120600	Pbr040028.1
Phvul.011G123400	Pbr000412.1
Phvul.011G095500	Pbr007642.1
Phvul.011G005700	Pbr012740.3
Phvul.011G095500	Pbr015363.1
Phvul.011G005700	Pbr015754.3
Phvul.011G123400	Pbr016205.1
Phvul.011G160400	Pbr017387.1
Phvul.011G005700	Pbr017517.1
Phvul.011G095500	Pbr021741.1
Phvul.011G148000	Pbr024863.1
Phvul.011G160400	Pbr030212.1
Phvul.011G005700	Pbr031752.1
Phvul.011G160400	Pbr038276.1
27964.m000369	Pbr007809.1
28226.m000851	Pbr009254.1
28623.m000400	Pbr022129.1
28623.m000400	Pbr029416.1
28629.m000575	Pbr007642.1
28629.m000575	Pbr015363.1
28649.m000212	Pbr019289.1
28872.m000248	Pbr040795.1
29648.m002012	Pbr020642.1
29648.m002012	Pbr023017.1
29648.m002012	Pbr027956.1
29728.m000815	Pbr018255.1
29738.m001046	Pbr013250.1
29738.m001046	Pbr027483.1
29764.m000758	Pbr013502.1
29764.m000758	Pbr040028.1
29813.m001479	Pbr019258.1
29813.m001479	Pbr032525.1
29813.m001479	Pbr039096.1
29827.m002555	Pbr020929.1
29827.m002555	Pbr023084.1
29851.m002359	Pbr000315.1
29851.m002359	Pbr022332.1
29912.m005354	Pbr015549.1
29917.m002016	Pbr012547.2
29950.m001171	Pbr007675.1
29950.m001173	Pbr007673.1
29950.m001171	Pbr016932.1
29950.m001173	Pbr016935.1
29974.m000235	Pbr020288.1
29974.m000235	Pbr038929.1
29983.m003125	Pbr000412.1
29983.m003125	Pbr016205.1
30032.m000479	Pbr015363.1
30032.m000479	Pbr021741.1
30055.m001588	Pbr007642.1
30055.m001588	Pbr015363.1
30055.m001612	Pbr017914.1
30055.m001588	Pbr021741.1
30063.m001417	Pbr026635.1
30068.m002619	Pbr013502.1
30068.m002591	Pbr038584.1
30068.m002619	Pbr040028.1
30076.m004487	Pbr013502.1
30076.m004475	Pbr025898.1
30076.m004483	Pbr038615.1
30078.m002348	Pbr021138.1
30078.m002348	Pbr025605.1
30111.m000742	Pbr029010.1
30128.m009035	Pbr021868.1
30128.m009035	Pbr026949.2
30128.m009035	Pbr027119.1
30131.m007019	Pbr000586.1
30131.m007019	Pbr021868.1
30131.m007019	Pbr027119.1
30131.m007019	Pbr037179.1
30131.m007019	Pbr041562.1
30138.m004001	Pbr007228.1
30138.m004055	Pbr007284.1
30138.m004055	Pbr019289.1
30138.m004001	Pbr030103.1
30138.m004055	Pbr030137.1
30138.m004055	Pbr038436.1
30147.m014211	Pbr012740.3
30147.m014211	Pbr015754.3
30147.m014211	Pbr017517.1
30147.m014441	Pbr027119.1
30147.m014211	Pbr031752.1
30169.m006458	Pbr006919.1
30169.m006458	Pbr017204.1
30169.m006343	Pbr038694.1
30169.m006343	Pbr041076.1
30170.m014236	Pbr001198.1
30170.m014236	Pbr015096.1
30170.m013995	Pbr020079.1
30170.m013849	Pbr019663.1
30171.m000407	Pbr008465.1
30171.m000407	Pbr008456.1
30171.m000407	Pbr012639.1
30190.m010767	Pbr000412.1
30190.m010767	Pbr016205.1
Sobic.001G385800	Pbr007673.1
Sobic.001G386000	Pbr007675.1
Sobic.002G342100	Pbr000315.1
Sobic.002G029400	Pbr002372.1
Sobic.002G420700	Pbr007673.1
Sobic.002G421400	Pbr007675.1
Sobic.002G200300	Pbr019258.1
Sobic.002G342100	Pbr024863.1
Sobic.002G029400	Pbr029623.1
Sobic.002G200300	Pbr032525.1
Sobic.003G251800	Pbr000412.1
Sobic.003G035100	Pbr015549.1
Sobic.003G251800	Pbr016205.1
Sobic.003G409800	Pbr021868.1
Sobic.003G382300	Pbr026635.1
Sobic.003G409800	Pbr037179.1
Sobic.003G409800	Pbr041562.1
Sobic.004G219500	Pbr011082.1
Sobic.004G338800	Pbr011082.1
Sobic.004G201600	Pbr012547.2
Sobic.004G201600	Pbr014522.2
Sobic.004G219500	Pbr026697.1
Sobic.004G237900	Pbr039096.1
Sobic.006G147400	Pbr011082.1
Sobic.006G107400	Pbr019289.1
Sobic.006G147400	Pbr026697.1
Sobic.007G018100	Pbr007809.1
Sobic.007G209200	Pbr015096.1
Sobic.007G018100	Pbr038584.1
Sobic.009G231600	Pbr000412.1
Sobic.009G071500	Pbr015549.1
Sobic.009G231600	Pbr016205.1
Sobic.010G168500	Pbr015549.1
Solyc01g104900.2	Pbr004296.1
Solyc01g009860.2	Pbr021868.1
Solyc01g102740.2	Pbr026635.1
Solyc01g009860.2	Pbr026949.2
Solyc01g009860.2	Pbr037179.1
Solyc01g009860.2	Pbr041562.1
Solyc02g077610.2	Pbr000412.1
Solyc02g088180.2	Pbr007284.1
Solyc02g081270.2	Pbr008456.1
Solyc02g081270.2	Pbr008465.1
Solyc02g036430.1	Pbr008465.1
Solyc02g093420.2	Pbr012547.2
Solyc02g081270.2	Pbr012639.1
Solyc02g077610.2	Pbr016205.1
Solyc02g087920.2	Pbr019258.1
Solyc02g088180.2	Pbr019289.1
Solyc02g069960.2	Pbr021393.1
Solyc02g084350.2	Pbr022129.1
Solyc02g084350.2	Pbr029416.1
Solyc02g088180.2	Pbr030137.1
Solyc02g087920.2	Pbr032525.1
Solyc02g088180.2	Pbr038436.1
Solyc02g087920.2	Pbr039096.1
Solyc03g115850.2	Pbr007284.1
Solyc03g083880.2	Pbr012740.3
Solyc03g080090.2	Pbr013502.1
Solyc03g083880.2	Pbr015754.3
Solyc03g083880.2	Pbr017517.1
Solyc03g115850.2	Pbr019289.1
Solyc03g097650.2	Pbr027119.1
Solyc03g115850.2	Pbr030137.1
Solyc03g083880.2	Pbr031752.1
Solyc03g115850.2	Pbr038436.1
Solyc03g080090.2	Pbr038615.1
Solyc03g080090.2	Pbr040028.1
Solyc04g078670.2	Pbr019663.1
Solyc05g009840.2	Pbr013250.1
Solyc05g026180.1	Pbr015549.1
Solyc05g007550.1	Pbr019258.1
Solyc05g009840.2	Pbr027483.1
Solyc05g007550.1	Pbr032525.1
Solyc05g007550.1	Pbr039096.1
Solyc06g069710.2	Pbr007284.1
Solyc06g063430.1	Pbr008043.1
Solyc06g008360.2	Pbr011082.1
Solyc06g034340.1	Pbr012740.3
Solyc06g073050.2	Pbr013502.1
Solyc06g034340.1	Pbr015754.3
Solyc06g034340.1	Pbr017517.1
Solyc06g074170.2	Pbr017914.1
Solyc06g065410.2	Pbr018255.1
Solyc06g069710.2	Pbr019289.1
Solyc06g069100.1	Pbr020288.1
Solyc06g061080.2	Pbr020929.1
Solyc06g060230.2	Pbr023017.1
Solyc06g060230.2	Pbr023017.1
Solyc06g008360.2	Pbr026697.1
Solyc06g069710.2	Pbr030137.1
Solyc06g034340.1	Pbr031752.1
Solyc06g073050.2	Pbr040028.1
Solyc07g063420.2	Pbr000315.1
Solyc07g053590.2	Pbr000412.1
Solyc07g045030.2	Pbr002372.1
Solyc07g053590.2	Pbr016205.1
Solyc07g062840.2	Pbr017387.1
Solyc07g063410.2	Pbr022332.1
Solyc07g063420.2	Pbr024863.1
Solyc07g045030.2	Pbr029623.1
Solyc07g062840.2	Pbr030212.1
Solyc07g062840.2	Pbr038276.1
Solyc07g066330.2	Pbr041034.1
Solyc08g006020.2	Pbr009254.1
Solyc08g074300.2	Pbr009254.1
Solyc08g079120.1	Pbr012740.3
Solyc08g079120.1	Pbr015754.3
Solyc08g079120.1	Pbr017517.1
Solyc08g077110.2	Pbr020929.1
Solyc08g007020.1	Pbr020929.1
Solyc08g077110.2	Pbr023084.1
Solyc08g008660.2	Pbr038584.1
Solyc09g010160.1	Pbr007642.1
Solyc09g025310.2	Pbr011082.1
Solyc09g010160.1	Pbr015363.1
Solyc10g006880.2	Pbr000315.1
Solyc10g005010.2	Pbr002526.1
Solyc10g005010.2	Pbr007809.1
Solyc10g005010.2	Pbr010242.1
Solyc10g006880.2	Pbr024863.1
Solyc11g068620.1	Pbr015363.1
Solyc11g065540.1	Pbr017204.1
Solyc11g068750.1	Pbr017914.1
Solyc11g018660.1	Pbr018255.1
Solyc11g068620.1	Pbr021741.1
Solyc11g018660.1	Pbr040135.1
Solyc11g008000.1	Pbr040795.1
Solyc12g013620.1	Pbr000315.1
Solyc12g036480.1	Pbr020288.1
Solyc12g036480.1	Pbr038929.1
ugScf00004.g836	Pbr013502.1
ugScf00016.g2317	Pbr012740.3
ugScf00016.g2317	Pbr015754.3
ugScf00016.g2317	Pbr017517.1
ugScf00035.g4267	Pbr013502.1
ugScf00035.g4267	Pbr040028.1
ugScf00079.g7288	Pbr011082.1
ugScf00081.g7426	Pbr011082.1
ugScf00098.g8363	Pbr026635.1
ugScf00164.g11222	Pbr002548.1
ugScf00164.g11197	Pbr041034.1
ugScf00164.g11207	Pbr041076.1
ugScf00187.g11893	Pbr038276.1
ugScf00193.g12096	Pbr038584.1
ugScf00235.g13427	Pbr038436.1
ugScf00296.g14913	Pbr013502.1
ugScf00296.g14913	Pbr040028.1
ugScf00314.g15299	Pbr015754.3
ugScf00314.g15299	Pbr017517.1
GSVIVT01000940001	Pbr004500.1
GSVIVT01011954001	Pbr013250.1
GSVIVT01019993001	Pbr019258.1
GSVIVT01000940001	Pbr026949.2
GSVIVT01011954001	Pbr027483.1
GSVIVT01019993001	Pbr032525.1
GSVIVT01019993001	Pbr039096.1
GSVIVT01000940001	Pbr041562.1
GSVIVT01021120001	Pbr000412.1
GSVIVT01021120001	Pbr016205.1
GSVIVT01015274001	Pbr015549.1
GSVIVT01020609001	Pbr000412.1
GSVIVT01020834001	Pbr002372.1
GSVIVT01020609001	Pbr016205.1
GSVIVT01023123001	Pbr026635.1
GSVIVT01020834001	Pbr029623.1
GSVIVT01016176001	Pbr040795.1
GSVIVT01033032001	Pbr000586.1
GSVIVT01011445001	Pbr007284.1
GSVIVT01011445001	Pbr019289.1
GSVIVT01011420001	Pbr019258.1
GSVIVT01033032001	Pbr021868.1
GSVIVT01033032001	Pbr026949.2
GSVIVT01033032001	Pbr027119.1
GSVIVT01011445001	Pbr030137.1
GSVIVT01011420001	Pbr032525.1
GSVIVT01011420001	Pbr032525.1
GSVIVT01033032001	Pbr037179.1
GSVIVT01011445001	Pbr038436.1
GSVIVT01033032001	Pbr041562.1
GSVIVT01027431001	Pbr007809.1
GSVIVT01027477001	Pbr013502.1
GSVIVT01027475001	Pbr025900.1
GSVIVT01027470001	Pbr025899.1
GSVIVT01027477001	Pbr038615.1
GSVIVT01027431001	Pbr038584.1
GSVIVT01027477001	Pbr040028.1
GSVIVT01018623001	Pbr012740.3
GSVIVT01038666001	Pbr013502.1
GSVIVT01018623001	Pbr015754.3
GSVIVT01018623001	Pbr017517.1
GSVIVT01018623001	Pbr031752.1
GSVIVT01038666001	Pbr038615.1
GSVIVT01038666001	Pbr040028.1
GSVIVT01007982001	Pbr007284.1
GSVIVT01007982001	Pbr019289.1
GSVIVT01008291001	Pbr020288.1
GSVIVT01008601001	Pbr027119.1
GSVIVT01007982001	Pbr030137.1
GSVIVT01007982001	Pbr038436.1
GSVIVT01008291001	Pbr038929.1
GSVIVT01008601001	Pbr041562.1
GSVIVT01013419001	Pbr001198.1
GSVIVT01013419001	Pbr015096.1
GSVIVT01034485001	Pbr018255.1
GSVIVT01008839001	Pbr020642.1
GSVIVT01008839001	Pbr023017.1
GSVIVT01008839001	Pbr027956.1
GSVIVT01034485001	Pbr040135.1
GSVIVT01013671001	Pbr030882.2
GSVIVT01014405001	Pbr000315.1
GSVIVT01036711001	Pbr002548.1
GSVIVT01036682001	Pbr002526.1
GSVIVT01036682001	Pbr010242.1
GSVIVT01014287001	Pbr017387.1
GSVIVT01014403001	Pbr022332.1
GSVIVT01014405001	Pbr022333.1
GSVIVT01014405001	Pbr024863.1
GSVIVT01014287001	Pbr030212.1
GSVIVT01036711001	Pbr031373.1
GSVIVT01036711001	Pbr031807.1
GSVIVT01014287001	Pbr038276.1
GSVIVT01020394001	Pbr038694.1
GSVIVT01020478001	Pbr041034.1
GSVIVT01020394001	Pbr041076.1
GSVIVT01019670001	Pbr007809.1
GSVIVT01019702001	Pbr013502.1
GSVIVT01001264001	Pbr015754.3
GSVIVT01001264001	Pbr017517.1
GSVIVT01013182001	Pbr020929.1
GSVIVT01013182001	Pbr023084.1
GSVIVT01019670001	Pbr038584.1
GSVIVT01019702001	Pbr040028.1
GSVIVT01023921001	Pbr033315.1
GSVIVT01035214001	Pbr008465.1
GSVIVT01035554001	Pbr009254.1
GSVIVT01035214001	Pbr012639.1
GSVIVT01018809001	Pbr022129.1
GSVIVT01018809001	Pbr029416.1
GSVIVT01036091001	Pbr007642.1
GSVIVT01036091001	Pbr015363.1
GSVIVT01036071001	Pbr017914.1
GSVIVT01036091001	Pbr021741.1
GSVIVT01025165001	Pbr025605.1
GSVIVT01025165001	Pbr029010.1
GSVIVT01036071001	Pbr032164.1
GSVIVT01028354001	Pbr011082.1
GSVIVT01028354001	Pbr026697.1
GSVIVT01022354001	Pbr027956.1
GSVIVT01033886001	Pbr007642.1
GSVIVT01033374001	Pbr007675.1
GSVIVT01033372001	Pbr007673.1
GSVIVT01033886001	Pbr015363.1
GSVIVT01033374001	Pbr016932.1
GSVIVT01025657001	Pbr021138.1
GSVIVT01033886001	Pbr021741.1
GSVIVT01025657001	Pbr025605.1
Pbr000315.1	GSVIVT01006485001
Zm00001d028995	Pbr007675.1
Zm00001d028999	Pbr007673.1
Zm00001d025861	Pbr011082.1
Zm00001d003052	Pbr011082.1
Zm00001d003052	Pbr026697.1
Zm00001d043921	Pbr000412.1
Zm00001d039506	Pbr015549.1
Zm00001d043921	Pbr016205.1
Zm00001d042580	Pbr026635.1
Zm00001d041472	Pbr041034.1
Zm00001d051140	Pbr011082.1
Zm00001d050960	Pbr012547.2
Zm00001d051140	Pbr026697.1
Zm00001d018435	Pbr011082.1
Zm00001d017084	Pbr012547.2
Zm00001d017084	Pbr014522.2
Zm00001d018038	Pbr039096.1
Zm00001d039004	Pbr000412.1
Zm00001d039004	Pbr016205.1
Zm00001d035084	Pbr038584.1
Zm00001d021818	Pbr000315.1
Zm00001d021818	Pbr024863.1
Zm00001d011555	Pbr000412.1
Zm00001d011555	Pbr016205.1
Zm00001d011969	Pbr021868.1
Zm00001d011969	Pbr037179.1
Zm00001d011969	Pbr041562.1
Pm006506	PEQU_09521
Pm006470	PEQU_17171
Pm010673	PEQU_02636
Pm020961	PEQU_02020
Pm020580	PEQU_14924
Pm023559	PEQU_18823
Pm026045	PEQU_09069
Potri.003G113000	PEQU_18823
Potri.005G082700	PEQU_09521
Potri.005G225800	PEQU_14924
Potri.006G209200	PEQU_18967
Potri.016G076000	PEQU_18967
Phvul.001G192000	PEQU_18967
Phvul.001G161700	PEQU_14924
Phvul.002G085700	PEQU_09521
Phvul.002G273100	PEQU_13180
29813.m001479	PEQU_09521
30169.m006343	PEQU_02636
Sobic.001G522700	PEQU_02838
Sobic.001G071000	PEQU_02636
Sobic.001G316800	PEQU_02838
Sobic.001G386000	PEQU_17173
Sobic.002G029400	PEQU_02636
Sobic.002G200300	PEQU_07144
Sobic.002G421400	PEQU_17173
Sobic.003G334600	PEQU_17171
Sobic.004G201600	PEQU_06355
Sobic.004G237900	PEQU_07144
Sobic.004G237900	PEQU_09521
Sobic.004G219500	PEQU_14924
Sobic.004G112200	PEQU_08525
Sobic.006G147400	PEQU_14924
Sobic.007G209200	PEQU_14983
Sobic.010G273700	PEQU_02020
Sobic.010G022400	PEQU_06080
Sobic.010G155000	PEQU_08525
GSVIVT01019952001	PEQU_17171
GSVIVT01001264001	PEQU_18823
GSVIVT01026468001	PEQU_13180
GSVIVT01028354001	PEQU_03842
GSVIVT01033886001	PEQU_18967
Zm00001d027459	PEQU_02838
Zm00001d028995	PEQU_17173
Zm00001d025861	PEQU_14924
Zm00001d003052	PEQU_14924
Zm00001d013151	PEQU_02636
Zm00001d017084	PEQU_06355
Zm00001d018038	PEQU_07144
Zm00001d016119	PEQU_08525
Zm00001d037029	PEQU_08525
Zm00001d018773	PEQU_02636
Zm00001d046126	PEQU_08525
Phpat.003G032200	Phpat.013G035400
Phpat.003G011200	Phpat.026G050200
Phpat.004G041600	Phpat.012G064800
Phpat.005G001200	Phpat.006G100800
Phpat.005G001400	Phpat.006G101400
Phpat.008G023700	Phpat.023G030400
Pm001403	Pm028056
Pm001001	Pm030099
Pm006506	Pm015876
Pm007070	Pm016114
Pm007070	Pm024558
Pm009955	Pm011603
Pm016114	Pm024558
Pm015914	Pm024887
Pm019488	Pm023559
Pm000998	ppa017531m
Pm001001	ppa017586m
Pm001039	ppa018878m
Pm001146	ppa019837m
Pm000566	ppa022350m
Pm000962	ppb020756m
Pm001403	ppa010337m
Pm001409	ppa019846m
Pm001001	ppa015363m
Pm001403	ppa025103m
Pm003809	ppa021989m
Pm004078	ppa019508m
Pm004758	ppa009380m
Pm008657	ppa017089m
Pm005091	ppa025916m
Pm005306	ppa023250m
Pm005783	ppa007090m
Pm006394	ppa026961m
Pm006470	ppa009530m
Pm006506	ppa022278m
Pm007070	ppa010222m
Pm008951	ppa023103m
Pm006506	ppa016710m
Pm007070	ppa026582m
Pm004758	ppa009438m
Pm007070	ppa027024m
Pm010104	ppa008828m
Pm011603	ppa008301m
Pm011604	ppa007577m
Pm010886	ppa025341m
Pm010926	ppa017765m
Pm011991	ppa018799m
Pm011037	ppa026843m
Pm010673	ppa025263m
Pm010750	ppa021190m
Pm011128	ppa019456m
Pm011146	ppa024063m
Pm011234	ppa008801m
Pm012091	ppa027019m
Pm011603	ppa007314m
Pm011397	ppa026810m
Pm012630	ppa009438m
Pm012336	ppa020620m
Pm009955	ppa008301m
Pm015876	ppa022278m
Pm016114	ppa010222m
Pm012993	ppa002384m
Pm013492	ppa025721m
Pm014764	ppa022043m
Pm015876	ppa016710m
Pm015914	ppa007883m
Pm016114	ppa026582m
Pm015914	ppa007653m
Pm016114	ppa027024m
Pm018442	ppa023197m
Pm019488	ppa020139m
Pm018292	ppa020746m
Pm018292	ppa006801m
Pm019659	ppa001291m
Pm019488	ppa015786m
Pm020580	ppa009628m
Pm020961	ppa009455m
Pm022820	ppa026376m
Pm022358	ppa003410m
Pm021749	ppa018222m
Pm021768	ppa019438m
Pm021945	ppa024439m
Pm024558	ppa010222m
Pm023559	ppa020139m
Pm024558	ppa026582m
Pm024887	ppa007883m
Pm022916	ppa022238m
Pm023277	ppa007828m
Pm023559	ppa015786m
Pm024260	ppa006801m
Pm024558	ppa027024m
Pm025184	ppa007839m
Pm024887	ppa007653m
Pm027280	ppa004775m
Pm026735	ppa022264m
Pm025307	ppa005770m
Pm025312	ppa007445m
Pm026045	ppa007785m
Pm025886	ppa018568m
Potri.001G218800	Pm001403
Potri.001G061200	Pm007070
Potri.001G325100	Pm007070
Potri.001G404100	Pm011603
Potri.001G256600	Pm012336
Potri.001G396300	Pm011397
Potri.001G080900	Pm010673
Potri.001G404100	Pm009955
Potri.001G325100	Pm016114
Potri.001G061200	Pm016114
Potri.001G120000	Pm019488
Potri.001G452700	Pm019659
Potri.001G144400	Pm023277
Potri.001G061200	Pm024558
Potri.001G448400	Pm024260
Potri.001G120000	Pm023559
Potri.001G325100	Pm024558
Potri.001G452700	Pm028711
Potri.002G081000	Pm004758
Potri.002G057200	Pm014764
Potri.002G178700	Pm018292
Potri.002G181900	Pm019659
Potri.002G037100	Pm020580
Potri.002G005800	Pm022916
Potri.002G182000	Pm028720
Potri.003G166500	Pm007070
Potri.003G149700	Pm010673
Potri.003G166500	Pm016114
Potri.003G113000	Pm019488
Potri.003G113000	Pm023559
Potri.003G089800	Pm023277
Potri.003G166500	Pm024558
Potri.004G230800	Pm003809
Potri.004G049300	Pm010104
Potri.004G038000	Pm011603
Potri.004G081000	Pm012993
Potri.004G181900	Pm020961
Potri.005G069500	Pm004758
Potri.005G180200	Pm004758
Potri.005G098000	Pm011037
Potri.005G069500	Pm012630
Potri.005G205400	Pm014764
Potri.005G225800	Pm020580
Potri.005G103200	Pm020961
Potri.005G255900	Pm022916
Potri.005G116800	Pm026735
Potri.006G209200	Pm001403
Potri.006G129400	Pm001001
Potri.006G209200	Pm028056
Potri.006G129400	Pm030099
Potri.007G099400	Pm004758
Potri.007G066300	Pm011037
Potri.007G099400	Pm012630
Potri.007G135300	Pm010104
Potri.007G014400	Pm026735
Potri.008G089000	Pm006470
Potri.008G080000	Pm010886
Potri.008G081500	Pm010926
Potri.008G031800	Pm017547
Potri.008G116600	Pm029010
Potri.009G052200	Pm012336
Potri.009G141600	Pm020961
Potri.010G166200	Pm006470
Potri.010G174600	Pm010926
Potri.010G176600	Pm010886
Potri.010G229700	Pm017547
Potri.010G129700	Pm029010
Potri.011G058400	Pm010104
Potri.011G123300	Pm011603
Potri.011G115400	Pm011234
Potri.011G046700	Pm011603
Potri.011G115400	Pm011397
Potri.011G123300	Pm009955
Potri.011G149300	Pm019659
Potri.011G153300	Pm024260
Potri.011G149300	Pm028710
Potri.012G103500	Pm007070
Potri.012G126500	Pm019488
Potri.012G007500	Pm019659
Potri.012G103500	Pm024558
Potri.013G092400	Pm022820
Potri.013G113100	Pm022184
Potri.013G054200	Pm025307
Potri.013G054000	Pm025312
Potri.014G041300	Pm005783
Potri.014G025700	Pm005306
Potri.014G104800	Pm018292
Potri.014G107600	Pm019659
Potri.014G107600	Pm028710
Potri.015G102100	Pm007070
Potri.015G102100	Pm016114
Potri.015G127400	Pm019488
Potri.015G004100	Pm019659
Potri.015G102100	Pm024558
Potri.015G046800	Pm025184
Potri.015G127400	Pm023559
Potri.016G076000	Pm001403
Potri.016G076000	Pm028056
Potri.016G088300	Pm030099
Potri.017G082000	Pm006506
Potri.017G016700	Pm010104
Potri.017G082000	Pm015876
Potri.017G086200	Pm015914
Potri.017G063300	Pm016114
Potri.017G139500	Pm012993
Potri.017G086200	Pm024887
Potri.018G003800	Pm005091
Potri.018G095000	Pm008657
Potri.018G068700	Pm027280
Potri.019G083600	Pm022184
Potri.019G066000	Pm022820
Potri.019G031400	Pm025312
Potri.019G031600	Pm025307
Phvul.001G176100	Pm001001
Phvul.001G192000	Pm001403
Phvul.001G023400	Pm005306
Phvul.001G072200	Pm004758
Phvul.001G059900	Pm005091
Phvul.001G091100	Pm016114
Phvul.001G161700	Pm020580
Phvul.001G192000	Pm028056
Phvul.001G176100	Pm030099
Phvul.002G085700	Pm006506
Phvul.002G170200	Pm006470
Phvul.002G171600	Pm006506
Phvul.002G206300	Pm004078
Phvul.002G283600	Pm007070
Phvul.002G224900	Pm009955
Phvul.002G273100	Pm012630
Phvul.002G283600	Pm016114
Phvul.002G171600	Pm015876
Phvul.002G085700	Pm015876
Phvul.002G283600	Pm024558
Phvul.002G316500	Pm025184
Phvul.002G061000	Pm023559
Phvul.002G307000	Pm027280
Phvul.002G110900	Pm026735
Phvul.003G045600	Pm006470
Phvul.003G189000	Pm015914
Phvul.003G217600	Pm019488
Phvul.003G189000	Pm024887
Phvul.003G217600	Pm023559
Phvul.003G229600	Pm023277
Phvul.003G260500	Pm026735
Phvul.003G027100	Pm029010
Phvul.004G028300	Pm006506
Phvul.004G156700	Pm025184
Phvul.004G174000	Pm027280
Phvul.004G076900	Pm025307
Phvul.004G077400	Pm025312
Phvul.005G122500	Pm001403
Phvul.005G136400	Pm001001
Phvul.005G084500	Pm011603
Phvul.005G084600	Pm011604
Phvul.005G055400	Pm011234
Phvul.005G044600	Pm010886
Phvul.005G047300	Pm010926
Phvul.005G074500	Pm011234
Phvul.005G059000	Pm011037
Phvul.005G100100	Pm010104
Phvul.005G007900	Pm019488
Phvul.005G122500	Pm028056
Phvul.005G136400	Pm030099
Phvul.006G208600	Pm004078
Phvul.006G188900	Pm011603
Phvul.006G181500	Pm010104
Phvul.006G023100	Pm014764
Phvul.006G087000	Pm012993
Phvul.007G140500	Pm018443
Phvul.007G192100	Pm020580
Phvul.007G089600	Pm022184
Phvul.008G037900	Pm015914
Phvul.008G194600	Pm014764
Phvul.008G241200	Pm012993
Phvul.008G189100	Pm019659
Phvul.009G104400	Pm005091
Phvul.009G125900	Pm004758
Phvul.009G152800	Pm004758
Phvul.009G152800	Pm012630
Phvul.009G186000	Pm015914
Phvul.009G039000	Pm019659
Phvul.009G186000	Pm024887
Phvul.009G163200	Pm024558
Phvul.009G008000	Pm022916
Phvul.010G118700	Pm018292
Phvul.010G120600	Pm019659
Phvul.010G121000	Pm028714
Phvul.011G095500	Pm001403
Phvul.011G147800	Pm011603
Phvul.011G123400	Pm010104
Phvul.011G160400	Pm011397
Phvul.011G005700	Pm019488
Phvul.011G005700	Pm022820
Phvul.011G024700	Pm020961
Phvul.011G095500	Pm028056
27964.m000369	Pm018292
28200.m000189	Pm023559
28226.m000851	Pm005091
28623.m000400	Pm026735
28629.m000575	Pm028056
28649.m000212	Pm015914
29648.m002012	Pm004758
29728.m000815	Pm022184
29738.m001046	Pm029010
29764.m000758	Pm019659
29797.m000353	Pm020961
29813.m001479	Pm006506
29813.m001519	Pm006470
29813.m001479	Pm015876
29827.m002555	Pm023277
29851.m002359	Pm011603
29912.m005354	Pm027280
29950.m001171	Pm025307
29950.m001173	Pm025312
29974.m000235	Pm025184
29983.m003125	Pm010104
30032.m000479	Pm028056
30055.m001588	Pm001403
30055.m001588	Pm028056
30063.m001417	Pm003809
30068.m002619	Pm019659
30068.m002591	Pm018292
30068.m002591	Pm024260
30068.m002619	Pm028710
30076.m004483	Pm019659
30076.m004475	Pm028720
30076.m004486	Pm028713
30076.m004490	Pm028710
30078.m002348	Pm001001
30078.m002348	Pm030099
30111.m000742	Pm001001
30128.m009035	Pm024558
30131.m007019	Pm007070
30131.m007019	Pm016114
30131.m007019	Pm021749
30131.m007019	Pm024558
30138.m004055	Pm015914
30138.m004055	Pm024887
30138.m004001	Pm024976
30147.m014441	Pm007070
30147.m014441	Pm016114
30147.m014211	Pm019488
30147.m014441	Pm024558
30147.m014211	Pm023559
30169.m006343	Pm011037
30169.m006458	Pm012336
30170.m013995	Pm005783
30170.m013849	Pm005306
30170.m014236	Pm022916
30171.m000407	Pm012993
30190.m010767	Pm010104
Sobic.001G290400	Pm023277
Sobic.001G385800	Pm025312
Sobic.001G386000	Pm025307
Sobic.002G342100	Pm009955
Sobic.002G342100	Pm011603
Sobic.002G200300	Pm015876
Sobic.002G029400	Pm014764
Sobic.002G199200	Pm024887
Sobic.002G420700	Pm025312
Sobic.002G421400	Pm025307
Sobic.003G409800	Pm007070
Sobic.003G382300	Pm003809
Sobic.003G251800	Pm010104
Sobic.003G409800	Pm016114
Sobic.003G035100	Pm027280
Sobic.004G237900	Pm006506
Sobic.004G237900	Pm015876
Sobic.004G219500	Pm020580
Sobic.004G338800	Pm020580
Sobic.004G302400	Pm023559
Sobic.005G064600	Pm004758
Sobic.005G041000	Pm028056
Sobic.006G107400	Pm015914
Sobic.006G120300	Pm015625
Sobic.006G147400	Pm020580
Sobic.006G160900	Pm023559
Sobic.007G138600	Pm006506
Sobic.007G018100	Pm018292
Sobic.007G209200	Pm022916
Sobic.008G164800	Pm011234
Sobic.009G231600	Pm010104
Sobic.009G071500	Pm027280
Sobic.010G168500	Pm027280
Pm006506	Si019308
Pm003809	Si001651
Pm007070	Si014408
Pm009955	Si032676
Pm011604	Si032676
Pm010104	Si022710
Pm010104	Si002301
Pm015876	Si019308
Pm016114	Si014408
Pm015914	Si010553
Pm015625	Si012740
Pm019488	Si006565
Pm020580	Si018001
Pm020580	Si017967
Pm020580	Si010799
Pm020580	Si036835
Pm023559	Si017679
Pm024558	Si030942
Pm024887	Si014973
Pm022916	Si015498
Pm023559	Si010504
Pm023277	Si036301
Pm025307	Si030526
Pm025312	Si030267
Pm027280	Si024889
Pm027280	Si001527
Pm025307	Si035639
Pm025312	Si036303
Pm001403	Solyc09g010160.1
Pm001403	Solyc11g068620.1
Pm001156	Solyc11g008000.1
Pm003809	Solyc01g102740.2
Pm004078	Solyc01g104900.2
Pm007070	Solyc01g009860.2
Pm006506	Solyc02g087920.2
Pm006470	Solyc04g005610.2
Pm005306	Solyc04g078670.2
Pm006470	Solyc05g007770.2
Pm006506	Solyc05g007550.1
Pm004758	Solyc06g060230.2
Pm008657	Solyc07g006840.1
Pm005091	Solyc08g074300.2
Pm005091	Solyc08g006020.2
Pm004078	Solyc10g047060.1
Pm010104	Solyc02g077610.2
Pm011603	Solyc07g063410.2
Pm011604	Solyc07g063420.2
Pm011234	Solyc07g066330.2
Pm011397	Solyc07g062840.2
Pm010104	Solyc07g053590.2
Pm011603	Solyc10g006880.2
Pm010886	Solyc10g005010.2
Pm012336	Solyc11g065540.1
Pm011603	Solyc12g013620.1
Pm016114	Solyc01g009860.2
Pm015876	Solyc02g087920.2
Pm015914	Solyc02g088180.2
Pm012993	Solyc02g036430.1
Pm015914	Solyc03g115850.2
Pm016114	Solyc03g097650.2
Pm015876	Solyc05g007550.1
Pm015914	Solyc06g069710.2
Pm014764	Solyc07g045030.2
Pm019659	Solyc03g080090.2
Pm019488	Solyc03g083880.2
Pm018442	Solyc05g055470.2
Pm019659	Solyc06g073050.2
Pm019488	Solyc06g034340.1
Pm019488	Solyc08g079120.1
Pm018292	Solyc08g008660.2
Pm018443	Solyc11g008000.1
Pm020580	Solyc06g008360.2
Pm020580	Solyc09g025310.2
Pm024887	Solyc02g088180.2
Pm024887	Solyc03g115850.2
Pm024558	Solyc03g097650.2
Pm024887	Solyc06g069710.2
Pm024976	Solyc06g069100.1
Pm023277	Solyc06g061080.2
Pm023559	Solyc08g079120.1
Pm023277	Solyc08g077110.2
Pm024260	Solyc08g008660.2
Pm025184	Solyc12g036480.1
Pm026735	Solyc02g084350.2
Pm027280	Solyc05g026180.1
Solyc05g009840.2	Pm029010
Solyc09g010160.1	Pm028056
Solyc11g068620.1	Pm028056
Pm001156	Thecc1EG043357
Pm001001	Thecc1EG022126
Pm001403	Thecc1EG022676
Pm001403	Thecc1EG041364
Pm001001	Thecc1EG041055
Pm004758	Thecc1EG001595
Pm006470	Thecc1EG011671
Pm006506	Thecc1EG011718
Pm007070	Thecc1EG008477
Pm004078	Thecc1EG007543
Pm007070	Thecc1EG014713
Pm007070	Thecc1EG017284
Pm006506	Thecc1EG018508
Pm005783	Thecc1EG033990
Pm005306	Thecc1EG033799
Pm004758	Thecc1EG035160
Pm005091	Thecc1EG036791
Pm012630	Thecc1EG001595
Pm010104	Thecc1EG008229
Pm010673	Thecc1EG029321
Pm011603	Thecc1EG029931
Pm010104	Thecc1EG029798
Pm011037	Thecc1EG029321
Pm009955	Thecc1EG031363
Pm011397	Thecc1EG031619
Pm010926	Thecc1EG033629
Pm011604	Thecc1EG031363
Pm011037	Thecc1EG032389
Pm011234	Thecc1EG032479
Pm012336	Thecc1EG040737
Pm014764	Thecc1EG001955
Pm016114	Thecc1EG008477
Pm015876	Thecc1EG011718
Pm015914	Thecc1EG014073
Pm016114	Thecc1EG014713
Pm015876	Thecc1EG018508
Pm015914	Thecc1EG018621
Pm016114	Thecc1EG017284
Pm018292	Thecc1EG005047
Pm019659	Thecc1EG005010
Pm018443	Thecc1EG043360
Pm019659	Thecc1EG015584
Pm018292	Thecc1EG015621
Pm019488	Thecc1EG014939
Pm019659	Thecc1EG015535
Pm019488	Thecc1EG016035
Pm020580	Thecc1EG003998
Pm020961	Thecc1EG000097
Pm020961	Thecc1EG006499
Pm022820	Thecc1EG036034
Pm022358	Thecc1EG036587
Pm024558	Thecc1EG008477
Pm024558	Thecc1EG014713
Pm023559	Thecc1EG016035
Pm023277	Thecc1EG015749
Pm023559	Thecc1EG014939
Pm024887	Thecc1EG014073
Pm025184	Thecc1EG012350
Pm024260	Thecc1EG015621
Pm024976	Thecc1EG014180
Pm024558	Thecc1EG017284
Pm024887	Thecc1EG018621
Pm022916	Thecc1EG034835
Pm026735	Thecc1EG000235
Pm025307	Thecc1EG026028
Pm025312	Thecc1EG026030
Pm027280	Thecc1EG037747
Pm005091	Th2v01816
Pm007070	Th2v03873
Pm004758	Th2v10992
Pm004758	Th2v17191
Pm007070	Th2v26458
Pm006506	Th2v25019
Pm006506	Th2v25629
Pm007070	Th2v28184
Pm004758	Th2v28019
Pm011603	Th2v05458
Pm010886	Th2v10145
Pm010886	Th2v23369
Pm009955	Th2v20681
Pm011603	Th2v20681
Pm011603	Th2v23813
Pm011604	Th2v23814
Pm011603	Th2v21995
Pm010104	Th2v26504
Pm011603	Th2v27350
Pm011604	Th2v27349
Pm011037	Th2v26213
Pm011603	Th2v28312
Pm015914	Th2v00399
Pm016114	Th2v00263
Pm012993	Th2v00582
Pm015914	Th2v05367
Pm015625	Th2v06992
Pm015625	Th2v18169
Pm015625	Th2v23168
Pm012993	Th2v22957
Pm014764	Th2v25935
Pm015876	Th2v25019
Pm015876	Th2v25629
Pm016114	Th2v28184
Pm015876	Th2v28668
Pm019488	Th2v04904
Pm019659	Th2v04630
Pm018292	Th2v07224
Pm019488	Th2v13961
Pm018292	Th2v12954
Pm019659	Th2v17409
Pm018442	Th2v22240
Pm018443	Th2v20123
Pm018292	Th2v22652
Pm018443	Th2v27546
Pm018292	Th2v27546
Pm020580	Th2v02244
Pm020961	Th2v02901
Pm020580	Th2v01572
Pm022820	Th2v04614
Pm024887	Th2v00399
Pm024260	Th2v04614
Pm023559	Th2v04904
Pm022916	Th2v05772
Pm023559	Th2v06014
Pm024260	Th2v10896
Pm024558	Th2v09372
Pm022916	Th2v09790
Pm024887	Th2v13880
Pm023559	Th2v14723
Pm023559	Th2v20578
Pm024887	Th2v24064
Pm022916	Th2v20867
Pm025184	Th2v26381
Pm025184	Th2v27726
Pm024558	Th2v28184
Pm023277	Th2v27165
Pm027280	Th2v02191
Pm027280	Th2v01640
Pm026735	Th2v02999
Pm026735	Th2v12223
Pm026735	Th2v11661
Pm026735	Th2v21556
Pm006470	ugScf00050.g5425
Pm007070	ugScf00195.g12161
Pm007070	ugScf00687.g20794
Pm019659	ugScf00004.g836
Pm019488	ugScf00016.g2317
Pm019659	ugScf00035.g4267
Pm019659	ugScf00296.g14913
Pm020580	ugScf00079.g7288
Pm020580	ugScf00081.g7426
Pm026735	ugScf00029.g3733
Pm001001	GSVIVT01025165001
Pm001403	GSVIVT01036091001
Pm001403	GSVIVT01033886001
Pm001001	GSVIVT01025657001
Pm007070	GSVIVT01000940001
Pm006470	GSVIVT01019952001
Pm006506	GSVIVT01019993001
Pm003809	GSVIVT01023123001
Pm004078	GSVIVT01029709001
Pm007070	GSVIVT01033032001
Pm007070	GSVIVT01008601001
Pm004758	GSVIVT01008839001
Pm005091	GSVIVT01035554001
Pm004758	GSVIVT01022354001
Pm010104	GSVIVT01021120001
Pm010104	GSVIVT01020609001
Pm011603	GSVIVT01014403001
Pm011604	GSVIVT01014405001
Pm011234	GSVIVT01020478001
Pm011037	GSVIVT01020394001
Pm010886	GSVIVT01036682001
Pm010926	GSVIVT01036711001
Pm009955	GSVIVT01014403001
Pm011397	GSVIVT01014287001
Pm012336	GSVIVT01025244001
Pm012630	GSVIVT01022354001
Pm015876	GSVIVT01019993001
Pm016114	GSVIVT01000940001
Pm014764	GSVIVT01020834001
Pm015914	GSVIVT01011445001
Pm016114	GSVIVT01033032001
Pm015876	GSVIVT01011420001
Pm015914	GSVIVT01007982001
Pm016114	GSVIVT01008601001
Pm012993	GSVIVT01035214001
Pm018292	GSVIVT01027431001
Pm019659	GSVIVT01027477001
Pm019659	GSVIVT01038666001
Pm019488	GSVIVT01018623001
Pm019488	GSVIVT01001264001
Pm019659	GSVIVT01019702001
Pm018292	GSVIVT01019670001
Pm022820	GSVIVT01037113001
Pm022358	GSVIVT01013671001
Pm020961	GSVIVT01023921001
Pm020580	GSVIVT01028354001
Pm024558	GSVIVT01000940001
Pm024558	GSVIVT01033032001
Pm024887	GSVIVT01011445001
Pm023559	GSVIVT01018623001
Pm024558	GSVIVT01008601001
Pm024887	GSVIVT01007982001
Pm022916	GSVIVT01013419001
Pm024260	GSVIVT01019670001
Pm023277	GSVIVT01013182001
Pm023559	GSVIVT01001264001
Pm027280	GSVIVT01015274001
Pm026735	GSVIVT01018809001
Pm025307	GSVIVT01033374001
GSVIVT01011954001	Pm029010
GSVIVT01027477001	Pm028710
GSVIVT01027473001	Pm028711
GSVIVT01019702001	Pm028711
GSVIVT01036091001	Pm028056
GSVIVT01025165001	Pm030099
GSVIVT01033886001	Pm028056
GSVIVT01025657001	Pm030099
Zm00001d031655	Pm007070
Zm00001d031463	Pm022916
Zm00001d030023	Pm023277
Zm00001d028995	Pm025307
Zm00001d028999	Pm025312
Zm00001d026100	Pm019488
Zm00001d025861	Pm020580
Zm00001d003293	Pm015625
Zm00001d003414	Pm015914
Zm00001d003052	Pm020580
Zm00001d002828	Pm023559
Zm00001d042288	Pm007070
Zm00001d042288	Pm016114
Zm00001d039506	Pm027280
Zm00001d051140	Pm020580
Zm00001d018038	Pm006506
Zm00001d018038	Pm015876
Zm00001d018435	Pm020580
Zm00001d039004	Pm010104
Zm00001d021818	Pm009955
Zm00001d021818	Pm011603
Zm00001d020446	Pm015876
Zm00001d011969	Pm007070
Zm00001d011555	Pm010104
Zm00001d011969	Pm016114
Zm00001d047050	Pm023277
ppa022278m	ppa016710m
ppa010222m	ppa026582m
ppa009380m	ppa009438m
ppa010222m	ppa027024m
ppa020746m	ppa006801m
ppa016876m	ppa001291m
ppa020139m	ppa015786m
ppa007883m	ppa007653m
ppa026582m	ppa027024m
ppa007314m	ppa008301m
ppa017586m	ppa015363m
ppa010337m	ppa025103m
Potri.001G325100	ppa010222m
Potri.001G061200	ppa010222m
Potri.001G448400	ppa020746m
Potri.001G452700	ppa021740m
Potri.001G120000	ppa020139m
Potri.001G061200	ppa026582m
Potri.001G325100	ppa026582m
Potri.001G343800	ppa006948m
Potri.001G396300	ppa026810m
Potri.001G404100	ppa008301m
Potri.001G404400	ppa007577m
Potri.001G080900	ppa025263m
Potri.001G256600	ppa020620m
Potri.001G404100	ppa007314m
Potri.001G144400	ppa007828m
Potri.001G448400	ppa006801m
Potri.001G452700	ppa001291m
Potri.001G325100	ppa027024m
Potri.001G120000	ppa015786m
Potri.001G061200	ppa027024m
Potri.002G081000	ppa009380m
Potri.002G178700	ppa020746m
Potri.002G181900	ppa018124m
Potri.002G182000	ppa026972m
Potri.002G182400	ppa022384m
Potri.002G057200	ppa022043m
Potri.002G081000	ppa009438m
Potri.002G005800	ppa022238m
Potri.002G178700	ppa006801m
Potri.002G037100	ppa009628m
Potri.002G061300	ppa003410m
Potri.003G166500	ppa010222m
Potri.003G113000	ppa020139m
Potri.003G166500	ppa026582m
Potri.003G149700	ppa025263m
Potri.003G113000	ppa015786m
Potri.003G166500	ppa027024m
Potri.003G089800	ppa007828m
Potri.004G230800	ppa021989m
Potri.004G081000	ppa002384m
Potri.004G038000	ppa007314m
Potri.004G049300	ppa008828m
Potri.004G038000	ppa008301m
Potri.004G181900	ppa009455m
Potri.005G069500	ppa009380m
Potri.005G180200	ppa009380m
Potri.005G205400	ppa022043m
Potri.005G069500	ppa009438m
Potri.005G098000	ppa026843m
Potri.005G180200	ppa009438m
Potri.005G255900	ppa022238m
Potri.005G116800	ppa022264m
Potri.005G200100	ppa003410m
Potri.005G225800	ppa009628m
Potri.006G129400	ppa015363m
Potri.006G129400	ppa017586m
Potri.006G209200	ppa010337m
Potri.006G209200	ppa025103m
Potri.006G152700	ppa004775m
Potri.007G099400	ppa009380m
Potri.007G099400	ppa009438m
Potri.007G066300	ppa026843m
Potri.007G135300	ppa008828m
Potri.007G014400	ppa022264m
Potri.008G116600	ppa005648m
Potri.008G089000	ppa009530m
Potri.008G080000	ppa025341m
Potri.008G081500	ppa017765m
Potri.009G052200	ppa020620m
Potri.009G161300	ppa008321m
Potri.009G141600	ppa009455m
Potri.010G129700	ppa005648m
Potri.010G166200	ppa009530m
Potri.010G229700	ppa024568m
Potri.010G174600	ppa017765m
Potri.010G176600	ppa025341m
Potri.011G149300	ppa019865m
Potri.011G153300	ppa020746m
Potri.011G046700	ppa007314m
Potri.011G058400	ppa008828m
Potri.011G115400	ppa026810m
Potri.011G123300	ppa008301m
Potri.011G123500	ppa007577m
Potri.011G046700	ppa008301m
Potri.011G123300	ppa007314m
Potri.011G115400	ppa008801m
Potri.011G149300	ppa001291m
Potri.011G153300	ppa006801m
Potri.012G103500	ppa010222m
Potri.012G126500	ppa020139m
Potri.012G126500	ppa015786m
Potri.012G103500	ppa027024m
Potri.012G056300	ppa007839m
Potri.013G054000	ppa007445m
Potri.013G054200	ppa005770m
Potri.013G092400	ppa026376m
Potri.014G025700	ppa023250m
Potri.014G041300	ppa007090m
Potri.014G104800	ppa020746m
Potri.014G107700	ppa026972m
Potri.014G108100	ppa021740m
Potri.014G104800	ppa006801m
Potri.014G107600	ppa001291m
Potri.015G102100	ppa010222m
Potri.015G127400	ppa020139m
Potri.015G102100	ppa026582m
Potri.015G127400	ppa015786m
Potri.015G102100	ppa027024m
Potri.015G046800	ppa007839m
Potri.016G088300	ppa017586m
Potri.016G088300	ppa015363m
Potri.016G076000	ppa010337m
Potri.016G076000	ppa025103m
Potri.017G082000	ppa022278m
Potri.017G139500	ppa002384m
Potri.017G082000	ppa016710m
Potri.017G086200	ppa007883m
Potri.017G063300	ppa026582m
Potri.017G016700	ppa008828m
Potri.017G086200	ppa007653m
Potri.018G095000	ppa017089m
Potri.018G003800	ppa025916m
Potri.018G068700	ppa004775m
Potri.019G031400	ppa007445m
Potri.019G031600	ppa005770m
Potri.019G066000	ppa026376m
Phvul.001G072200	ppa009380m
Phvul.001G023400	ppa023250m
Phvul.001G059900	ppa025916m
Phvul.001G091100	ppa026582m
Phvul.001G192000	ppa010337m
Phvul.001G176100	ppa017586m
Phvul.001G176100	ppa015363m
Phvul.001G192000	ppa025103m
Phvul.001G161700	ppa009628m
Phvul.002G206300	ppa019508m
Phvul.002G170200	ppa026961m
Phvul.002G283600	ppa010222m
Phvul.002G275000	ppa009380m
Phvul.002G085700	ppa022278m
Phvul.002G170200	ppa009530m
Phvul.002G171600	ppa022278m
Phvul.002G171600	ppa016710m
Phvul.002G085700	ppa016710m
Phvul.002G283600	ppa026582m
Phvul.002G224900	ppa007314m
Phvul.002G275000	ppa009438m
Phvul.002G224900	ppa007577m
Phvul.002G283600	ppa027024m
Phvul.002G316500	ppa007839m
Phvul.002G061000	ppa015786m
Phvul.002G307000	ppa004775m
Phvul.002G110900	ppa022264m
Phvul.003G027100	ppa005648m
Phvul.003G045600	ppa009530m
Phvul.003G189000	ppa007883m
Phvul.003G189000	ppa007653m
Phvul.003G217600	ppa015786m
Phvul.003G229600	ppa007828m
Phvul.003G260500	ppa022264m
Phvul.004G028300	ppa022278m
Phvul.004G029900	ppa007883m
Phvul.004G156700	ppa007839m
Phvul.004G174000	ppa004775m
Phvul.004G076900	ppa005770m
Phvul.004G077400	ppa007445m
Phvul.004G075500	ppa007445m
Phvul.004G076900	ppa005770m
Phvul.005G007900	ppa020139m
Phvul.005G084500	ppa008301m
Phvul.005G084600	ppa007577m
Phvul.005G047300	ppa017765m
Phvul.005G055400	ppa008801m
Phvul.005G059000	ppa026843m
Phvul.005G100100	ppa008828m
Phvul.005G044600	ppa025341m
Phvul.005G084500	ppa007314m
Phvul.005G136400	ppa015363m
Phvul.005G122500	ppa010337m
Phvul.005G136400	ppa017586m
Phvul.005G121800	ppa008321m
Phvul.005G122500	ppa025103m
Phvul.006G208600	ppa019508m
Phvul.006G023100	ppa022043m
Phvul.006G087000	ppa002384m
Phvul.006G188900	ppa007577m
Phvul.006G181500	ppa008828m
Phvul.006G188900	ppa007314m
Phvul.007G140500	ppa024568m
Phvul.007G192100	ppa009628m
Phvul.007G085600	ppa003410m
Phvul.008G001000	ppa010222m
Phvul.008G194600	ppa022043m
Phvul.008G037900	ppa007883m
Phvul.008G241200	ppa002384m
Phvul.008G037900	ppa007653m
Phvul.009G125900	ppa009380m
Phvul.009G104400	ppa025916m
Phvul.009G152800	ppa009380m
Phvul.009G186000	ppa007883m
Phvul.009G152800	ppa009438m
Phvul.009G186000	ppa007653m
Phvul.009G008000	ppa022238m
Phvul.009G163200	ppa027024m
Phvul.010G118700	ppa020746m
Phvul.010G121100	ppa017301m
Phvul.010G118700	ppa006801m
Phvul.011G005700	ppa020139m
Phvul.011G147800	ppa008301m
Phvul.011G148000	ppa007577m
Phvul.011G160400	ppa026810m
Phvul.011G123400	ppa008828m
Phvul.011G095500	ppa010337m
Phvul.011G095500	ppa025103m
Phvul.011G005700	ppa026376m
Phvul.011G024700	ppa009455m
27964.m000369	ppa020746m
28200.m000189	ppa015786m
28226.m000851	ppa025916m
28623.m000400	ppa022264m
28629.m000575	ppa025103m
28649.m000212	ppa007883m
29648.m002012	ppa009380m
29648.m002012	ppa009438m
29738.m001046	ppa005648m
29797.m000353	ppa009455m
29813.m001479	ppa022278m
29813.m001519	ppa009530m
29813.m001479	ppa016710m
29827.m002555	ppa007828m
29851.m002359	ppa007314m
29851.m002359	ppa008301m
29912.m005354	ppa004775m
29917.m002016	ppa006948m
29950.m001171	ppa005770m
29950.m001173	ppa007445m
29974.m000235	ppa007839m
29983.m003125	ppa008828m
30032.m000479	ppa025103m
30055.m001588	ppa010337m
30055.m001612	ppa008321m
30055.m001588	ppa025103m
30063.m001417	ppa021989m
30068.m002591	ppa020746m
30068.m002619	ppa017301m
30068.m002591	ppa006801m
30068.m002619	ppa001291m
30076.m004475	ppa019865m
30076.m004486	ppa019780m
30076.m004490	ppa017301m
30076.m004483	ppa001291m
30078.m002348	ppa015363m
30078.m002348	ppa017586m
30111.m000742	ppa017586m
30128.m009035	ppa010222m
30128.m009035	ppa026582m
30128.m009035	ppa027024m
30131.m007019	ppa010222m
30131.m007019	ppa026582m
30131.m007019	ppa027024m
30131.m007019	ppa018222m
30138.m004055	ppa007883m
30138.m004055	ppa007653m
30147.m014441	ppa010222m
30147.m014211	ppa020139m
30147.m014441	ppa026582m
30147.m014441	ppa027024m
30147.m014211	ppa015786m
30169.m006343	ppa026843m
30169.m006458	ppa020620m
30170.m013849	ppa023250m
30170.m013995	ppa007090m
30170.m014236	ppa022238m
30171.m000407	ppa002384m
30190.m010767	ppa008828m
Sobic.001G290400	ppa007828m
Sobic.001G385800	ppa007445m
Sobic.001G386000	ppa005770m
Sobic.001G515800	ppa009455m
Sobic.002G259600	ppa010222m
Sobic.002G029400	ppa022043m
Sobic.002G200300	ppa016710m
Sobic.002G342100	ppa007314m
Sobic.002G342100	ppa008301m
Sobic.002G420700	ppa007445m
Sobic.002G421400	ppa005770m
Sobic.003G409800	ppa010222m
Sobic.003G382300	ppa021989m
Sobic.003G409800	ppa026582m
Sobic.003G251800	ppa008828m
Sobic.003G035100	ppa004775m
Sobic.004G237900	ppa022278m
Sobic.004G201600	ppa006948m
Sobic.004G237900	ppa016710m
Sobic.004G302400	ppa015786m
Sobic.004G219500	ppa009628m
Sobic.004G338800	ppa009628m
Sobic.005G064600	ppa009380m
Sobic.005G041000	ppa025103m
Sobic.006G120300	ppa006948m
Sobic.006G107400	ppa007883m
Sobic.006G160900	ppa015786m
Sobic.006G147400	ppa009628m
Sobic.007G018100	ppa020746m
Sobic.007G209200	ppa022238m
Sobic.007G018100	ppa006801m
Sobic.009G231600	ppa008828m
Sobic.009G071500	ppa004775m
Sobic.010G168500	ppa004775m
Solyc01g102740.2	ppa021989m
Solyc01g104900.2	ppa019508m
Solyc01g009860.2	ppa010222m
Solyc01g009860.2	ppa026582m
Solyc02g087920.2	ppa022278m
Solyc02g093420.2	ppa006948m
Solyc02g087920.2	ppa016710m
Solyc02g088180.2	ppa007883m
Solyc02g036430.1	ppa002384m
Solyc02g077610.2	ppa008828m
Solyc02g088180.2	ppa007653m
Solyc02g084350.2	ppa022264m
Solyc03g097650.2	ppa010222m
Solyc03g083880.2	ppa020139m
Solyc03g080090.2	ppa018124m
Solyc03g115850.2	ppa007883m
Solyc03g097650.2	ppa026582m
Solyc03g115850.2	ppa007653m
Solyc03g097650.2	ppa027024m
Solyc03g080090.2	ppa001291m
Solyc03g083880.2	ppa015786m
Solyc04g078670.2	ppa023250m
Solyc04g005610.2	ppa009530m
Solyc04g072220.2	ppa003410m
Solyc05g007550.1	ppa022278m
Solyc05g009840.2	ppa005648m
Solyc05g007770.2	ppa009530m
Solyc05g055470.2	ppa023197m
Solyc05g007550.1	ppa016710m
Solyc05g026180.1	ppa004775m
Solyc06g060230.2	ppa009380m
Solyc06g034340.1	ppa020139m
Solyc06g069710.2	ppa007883m
Solyc06g069100.1	ppa007839m
Solyc06g069710.2	ppa007653m
Solyc06g061080.2	ppa007828m
Solyc06g074170.2	ppa008321m
Solyc06g074170.2	ppa007785m
Solyc06g008360.2	ppa009628m
Solyc07g006840.1	ppa017089m
Solyc07g045030.2	ppa022043m
Solyc07g062840.2	ppa026810m
Solyc07g063410.2	ppa008301m
Solyc07g066330.2	ppa008801m
Solyc07g053590.2	ppa008828m
Solyc07g063410.2	ppa007314m
Solyc08g006020.2	ppa025916m
Solyc08g074300.2	ppa025916m
Solyc08g079120.1	ppa020139m
Solyc08g008660.2	ppa020746m
Solyc08g079120.1	ppa015786m
Solyc08g077110.2	ppa007828m
Solyc08g008660.2	ppa006801m
Solyc08g007020.1	ppa007828m
Solyc09g010160.1	ppa010337m
Solyc09g010160.1	ppa025103m
Solyc09g025310.2	ppa009628m
Solyc10g047060.1	ppa019508m
Solyc10g005010.2	ppa020746m
Solyc10g006880.2	ppa007577m
Solyc10g055760.1	ppa009455m
Solyc11g008000.1	ppa024568m
Solyc11g008000.1	ppa025375m
Solyc11g008010.1	ppa018124m
Solyc11g065540.1	ppa020620m
Solyc11g068620.1	ppa010337m
Solyc11g068750.1	ppa008321m
Solyc11g068620.1	ppa025103m
Solyc12g013620.1	ppa007314m
Solyc12g013620.1	ppa008301m
Solyc12g036480.1	ppa007839m
Solyc12g056790.1	ppa003410m
ugScf00016.g2317	ppa020139m
ugScf00029.g3733	ppa022264m
ugScf00043.g4909	ppa025103m
ugScf00050.g5425	ppa009530m
ugScf00076.g7110	ppa010222m
ugScf00079.g7288	ppa009628m
ugScf00081.g7426	ppa009628m
ugScf00164.g11222	ppa017765m
ugScf00164.g11197	ppa008801m
ugScf00164.g11207	ppa026843m
ugScf00193.g12096	ppa006801m
ugScf00195.g12161	ppa010222m
ugScf00314.g15299	ppa020139m
ugScf00438.g17681	ppa026810m
ugScf00687.g20794	ppa010222m
GSVIVT01011954001	ppa005648m
GSVIVT01019993001	ppa022278m
GSVIVT01019952001	ppa009530m
GSVIVT01000940001	ppa010222m
GSVIVT01000940001	ppa026582m
GSVIVT01019993001	ppa016710m
GSVIVT01000940001	ppa027024m
GSVIVT01021120001	ppa008828m
GSVIVT01015274001	ppa004775m
GSVIVT01023123001	ppa021989m
GSVIVT01020834001	ppa022043m
GSVIVT01020609001	ppa008828m
GSVIVT01016175001	ppa023197m
GSVIVT01033032001	ppa010222m
GSVIVT01011420001	ppa016710m
GSVIVT01033032001	ppa026582m
GSVIVT01032388001	ppa006948m
GSVIVT01011445001	ppa007883m
GSVIVT01033032001	ppa027024m
GSVIVT01011445001	ppa007653m
GSVIVT01027473001	ppa021740m
GSVIVT01027472001	ppa019865m
GSVIVT01027431001	ppa020746m
GSVIVT01027477001	ppa001291m
GSVIVT01027431001	ppa006801m
GSVIVT01018623001	ppa020139m
GSVIVT01038666001	ppa018124m
GSVIVT01018623001	ppa015786m
GSVIVT01038666001	ppa001291m
GSVIVT01008601001	ppa010222m
GSVIVT01007982001	ppa007883m
GSVIVT01008601001	ppa026582m
GSVIVT01007982001	ppa007653m
GSVIVT01008601001	ppa027024m
GSVIVT01008291001	ppa007839m
GSVIVT01008839001	ppa009380m
GSVIVT01008839001	ppa009438m
GSVIVT01013419001	ppa022238m
GSVIVT01037113001	ppa026376m
GSVIVT01013671001	ppa003410m
GSVIVT01014287001	ppa026810m
GSVIVT01014403001	ppa008301m
GSVIVT01014405001	ppa007577m
GSVIVT01036711001	ppa017765m
GSVIVT01036682001	ppa025341m
GSVIVT01014403001	ppa007314m
GSVIVT01020478001	ppa008801m
GSVIVT01020394001	ppa026843m
GSVIVT01019670001	ppa020746m
GSVIVT01019702001	ppa019780m
GSVIVT01001264001	ppa020139m
GSVIVT01019670001	ppa006801m
GSVIVT01019702001	ppa001291m
GSVIVT01013182001	ppa007828m
GSVIVT01001264001	ppa015786m
GSVIVT01023921001	ppa009455m
GSVIVT01035554001	ppa025916m
GSVIVT01035214001	ppa002384m
GSVIVT01018809001	ppa022264m
GSVIVT01025244001	ppa020620m
GSVIVT01036091001	ppa010337m
GSVIVT01025165001	ppa015363m
GSVIVT01036071001	ppa008321m
GSVIVT01025165001	ppa017586m
GSVIVT01036091001	ppa025103m
GSVIVT01025515001	ppa007445m
GSVIVT01022354001	ppa009380m
GSVIVT01022354001	ppa009438m
GSVIVT01028354001	ppa009628m
GSVIVT01025657001	ppa015363m
GSVIVT01025657001	ppa017586m
GSVIVT01033886001	ppa010337m
GSVIVT01033886001	ppa025103m
GSVIVT01033374001	ppa005770m
ppa007314m	GSVIVT01006485001
Zm00001d031655	ppa010222m
Zm00001d030023	ppa007828m
Zm00001d031463	ppa022238m
Zm00001d028995	ppa005770m
Zm00001d028999	ppa007445m
Zm00001d027530	ppa009455m
Zm00001d026100	ppa020139m
Zm00001d025861	ppa009628m
Zm00001d006106	ppa010222m
Zm00001d003414	ppa007883m
Zm00001d003293	ppa006948m
Zm00001d002828	ppa015786m
Zm00001d006106	ppa027024m
Zm00001d003052	ppa009628m
Zm00001d042288	ppa010222m
Zm00001d042288	ppa026582m
Zm00001d043921	ppa008828m
Zm00001d042288	ppa027024m
Zm00001d039506	ppa004775m
Zm00001d050960	ppa006948m
Zm00001d052564	ppa025103m
Zm00001d051140	ppa009628m
Zm00001d018038	ppa022278m
Zm00001d018038	ppa016710m
Zm00001d016950	ppa007653m
Zm00001d018435	ppa009628m
Zm00001d039004	ppa008828m
Zm00001d035084	ppa006801m
Zm00001d020446	ppa016710m
Zm00001d021818	ppa007314m
Zm00001d021818	ppa007577m
Zm00001d011969	ppa010222m
Zm00001d011969	ppa026582m
Zm00001d011555	ppa008828m
Zm00001d011969	ppa027024m
Zm00001d047050	ppa007828m
Zm00001d048347	ppa009455m
Potri.001G061200	Potri.001G325100
Potri.001G448400	Potri.002G178700
Potri.001G325100	Potri.003G166500
Potri.001G080900	Potri.003G149700
Potri.001G120000	Potri.003G113000
Potri.001G144400	Potri.003G089800
Potri.001G061200	Potri.003G166500
Potri.001G206900	Potri.003G022800
Potri.001G404100	Potri.004G038000
Potri.001G256600	Potri.006G051400
Potri.001G256600	Potri.009G052200
Potri.001G218800	Potri.009G019200
Potri.001G396300	Potri.011G115400
Potri.001G404100	Potri.011G123300
Potri.001G404400	Potri.011G123500
Potri.001G448400	Potri.011G153300
Potri.001G452700	Potri.011G149300
Potri.001G404100	Potri.011G046700
Potri.001G061200	Potri.012G103500
Potri.001G120000	Potri.012G126500
Potri.001G325100	Potri.012G103500
Potri.001G448400	Potri.014G104800
Potri.001G452700	Potri.014G107600
Potri.001G061200	Potri.015G102100
Potri.001G120000	Potri.015G127400
Potri.001G325100	Potri.015G102100
Potri.001G256600	Potri.016G055500
Potri.001G325100	Potri.017G063300
Potri.002G081000	Potri.005G069500
Potri.002G005800	Potri.005G255900
Potri.002G037100	Potri.005G225800
Potri.002G057200	Potri.005G205400
Potri.002G061300	Potri.005G200100
Potri.002G081000	Potri.005G180200
Potri.002G081000	Potri.007G099400
Potri.002G178700	Potri.011G153300
Potri.002G154000	Potri.014G075900
Potri.002G154200	Potri.014G076000
Potri.002G178700	Potri.014G104800
Potri.002G182000	Potri.014G107700
Potri.002G182400	Potri.014G108000
Potri.003G046700	Potri.004G230800
Potri.003G113000	Potri.012G126500
Potri.003G166500	Potri.012G103500
Potri.003G113000	Potri.015G127400
Potri.003G166500	Potri.015G102100
Potri.004G049300	Potri.007G135300
Potri.004G181900	Potri.009G141600
Potri.004G038000	Potri.011G046700
Potri.004G049300	Potri.011G058400
Potri.004G049500	Potri.011G058600
Potri.004G038000	Potri.011G123300
Potri.004G049300	Potri.017G016700
Potri.004G081000	Potri.017G139500
Potri.005G103200	Potri.005G255900
Potri.005G069500	Potri.005G180200
Potri.005G116800	Potri.007G014400
Potri.005G180200	Potri.007G099400
Potri.005G058900	Potri.007G109100
Potri.005G064100	Potri.007G105000
Potri.005G069500	Potri.007G099400
Potri.005G098000	Potri.007G066300
Potri.005G098200	Potri.007G065400
Potri.005G103200	Potri.009G141600
Potri.006G051400	Potri.009G052200
Potri.006G209200	Potri.016G076000
Potri.006G030600	Potri.016G027900
Potri.006G051400	Potri.016G055500
Potri.006G129400	Potri.016G088300
Potri.006G152700	Potri.018G068700
Potri.006G277000	Potri.018G003800
Potri.007G135300	Potri.011G058400
Potri.007G127700	Potri.017G031000
Potri.007G135300	Potri.017G016700
Potri.008G080000	Potri.010G176600
Potri.008G081500	Potri.010G174600
Potri.008G089000	Potri.010G166200
Potri.008G116600	Potri.010G129700
Potri.011G046700	Potri.011G123300
Potri.011G149300	Potri.014G107600
Potri.011G153300	Potri.014G104800
Potri.011G058400	Potri.017G016700
Potri.012G103500	Potri.015G102100
Potri.012G126500	Potri.015G127400
Potri.012G038100	Potri.015G030200
Potri.012G056300	Potri.015G046800
Potri.012G007500	Potri.015G004100
Potri.012G023900	Potri.015G007000
Potri.012G001400	Potri.015G020000
Potri.013G113100	Potri.019G083600
Potri.013G054000	Potri.019G031400
Potri.013G054200	Potri.019G031600
Potri.013G092400	Potri.019G066000
27964.m000369	Potri.002G178700
27964.m000369	Potri.014G104800
28200.m000189	Potri.001G120000
28200.m000189	Potri.003G113000
28226.m000851	Potri.006G277000
28226.m000851	Potri.018G003800
28623.m000400	Potri.005G116800
28623.m000400	Potri.007G014400
28629.m000575	Potri.006G209200
28629.m000575	Potri.016G076000
28649.m000212	Potri.017G086200
28872.m000248	Potri.008G031800
28872.m000248	Potri.010G229700
29630.m000811	Potri.004G119400
29648.m002012	Potri.002G081000
29648.m002012	Potri.005G069500
29648.m002012	Potri.005G180200
29648.m002012	Potri.007G099400
29728.m000815	Potri.013G113100
29728.m000815	Potri.019G083600
29738.m001046	Potri.008G116600
29738.m001046	Potri.010G129700
29764.m000758	Potri.012G007500
29764.m000758	Potri.015G004100
29797.m000353	Potri.004G181900
29797.m000353	Potri.009G141600
29813.m001519	Potri.008G089000
29813.m001519	Potri.010G166200
29813.m001479	Potri.017G082000
29827.m002555	Potri.001G144400
29827.m002555	Potri.003G089800
29830.m001415	Potri.005G103200
29851.m002359	Potri.001G404100
29851.m002359	Potri.004G038000
29851.m002359	Potri.011G046700
29851.m002359	Potri.011G123300
29912.m005354	Potri.006G152700
29912.m005354	Potri.018G068700
29917.m002016	Potri.001G343800
29950.m001171	Potri.013G054200
29950.m001173	Potri.013G054000
29950.m001171	Potri.019G031600
29950.m001173	Potri.019G031400
29974.m000235	Potri.012G056300
29974.m000235	Potri.015G046800
29983.m003125	Potri.004G049300
29983.m003125	Potri.007G135300
29983.m003125	Potri.011G058400
29983.m003125	Potri.017G016700
29992.m001406	Potri.005G064100
29992.m001406	Potri.007G105000
30032.m000479	Potri.006G209200
30032.m000479	Potri.016G076000
30055.m001588	Potri.001G218800
30055.m001588	Potri.006G209200
30055.m001612	Potri.009G161300
30055.m001588	Potri.016G076000
30063.m001417	Potri.004G230800
30068.m002591	Potri.001G448400
30068.m002619	Potri.001G452700
30068.m002591	Potri.002G178700
30068.m002619	Potri.002G182000
30068.m002591	Potri.011G153300
30068.m002619	Potri.011G149300
30068.m002591	Potri.014G104800
30068.m002619	Potri.014G107600
30076.m004487	Potri.001G452700
30076.m004475	Potri.002G181900
30076.m004476	Potri.002G182000
30076.m004483	Potri.002G182400
30076.m004487	Potri.011G149300
30076.m004475	Potri.014G107600
30076.m004476	Potri.014G107700
30076.m004483	Potri.014G108100
30078.m002348	Potri.006G129400
30078.m002348	Potri.016G088300
30128.m009035	Potri.001G061200
30128.m009035	Potri.003G166500
30128.m009035	Potri.012G103500
30128.m009035	Potri.015G102100
30131.m007019	Potri.001G325100
30131.m007019	Potri.001G061200
30131.m007019	Potri.003G166500
30131.m007019	Potri.012G103500
30131.m007019	Potri.015G102100
30131.m007019	Potri.017G063300
30136.m001048	Potri.005G058900
30136.m001048	Potri.007G109100
30138.m004055	Potri.017G086200
30147.m014211	Potri.001G120000
30147.m014441	Potri.001G325100
30147.m014441	Potri.001G061200
30147.m014441	Potri.003G166500
30147.m014211	Potri.003G113000
30147.m014441	Potri.012G103500
30147.m014211	Potri.012G126500
30147.m014441	Potri.015G102100
30147.m014211	Potri.015G127400
30169.m006458	Potri.001G256600
30169.m006343	Potri.005G098000
30169.m006458	Potri.006G051400
30169.m006343	Potri.007G066300
30169.m006458	Potri.009G052200
30169.m006458	Potri.016G055500
30170.m014236	Potri.002G005800
30170.m014236	Potri.005G255900
30170.m014236	Potri.005G103200
30170.m014236	Potri.005G098200
30170.m014236	Potri.007G065400
30170.m013849	Potri.014G025700
30170.m013995	Potri.014G041300
30171.m000407	Potri.004G081000
30171.m000407	Potri.017G139500
30190.m010767	Potri.004G049300
30190.m010767	Potri.007G135300
30190.m010767	Potri.011G058400
30190.m010767	Potri.017G016700
Potri.001G120000	Si017679
Potri.001G061200	Si030942
Potri.001G404400	Si032676
Potri.001G325100	Si030942
Potri.001G061200	Si014408
Potri.001G325100	Si014408
Potri.001G343800	Si012740
Potri.001G144400	Si036301
Potri.002G005800	Si015498
Potri.002G037100	Si010799
Potri.003G113000	Si017679
Potri.003G166500	Si030942
Potri.003G166500	Si014408
Potri.003G113000	Si010504
Potri.003G089800	Si036301
Potri.004G038000	Si032676
Potri.004G049300	Si022710
Potri.004G049300	Si002301
Potri.005G103200	Si006994
Potri.005G255900	Si015498
Potri.005G225800	Si010799
Potri.005G103200	Si036757
Potri.006G152700	Si024889
Potri.006G209200	Si026707
Potri.009G141600	Si036757
Potri.011G046700	Si032676
Potri.011G123300	Si032676
Potri.011G058400	Si022710
Potri.011G058400	Si002301
Potri.011G058600	Si004195
Potri.012G103500	Si030942
Potri.013G054000	Si036303
Potri.013G054200	Si035639
Potri.015G102100	Si030942
Potri.016G076000	Si002586
Potri.016G076000	Si026707
Potri.017G063300	Si030942
Potri.017G016700	Si022710
Potri.017G063300	Si014408
Potri.019G031400	Si030267
Potri.019G031600	Si030526
Potri.019G031400	Si036303
Potri.019G031600	Si035639
Potri.001G325100	Solyc01g009860.2
Potri.001G206900	Solyc01g104900.2
Potri.001G061200	Solyc01g009860.2
Potri.001G343800	Solyc02g093420.2
Potri.001G120000	Solyc03g083880.2
Potri.001G061200	Solyc03g097650.2
Potri.001G452700	Solyc03g080090.2
Potri.001G325100	Solyc03g097650.2
Potri.001G144400	Solyc06g061080.2
Potri.001G396300	Solyc07g062840.2
Potri.001G404100	Solyc07g063410.2
Potri.001G404400	Solyc07g063420.2
Potri.001G144400	Solyc08g077110.2
Potri.001G120000	Solyc08g079120.1
Potri.001G404400	Solyc10g006880.2
Potri.001G256600	Solyc11g065540.1
Potri.001G404100	Solyc12g013620.1
Potri.002G181900	Solyc03g080090.2
Potri.002G061300	Solyc04g072220.2
Potri.002G081000	Solyc06g060230.2
Potri.002G037100	Solyc06g008360.2
Potri.002G057200	Solyc07g045030.2
Potri.002G178700	Solyc08g008660.2
Potri.002G037100	Solyc09g025310.2
Potri.002G178700	Solyc10g005010.2
Potri.002G061300	Solyc12g056790.1
Potri.003G166500	Solyc01g009860.2
Potri.003G022800	Solyc01g104900.2
Potri.003G113000	Solyc03g083880.2
Potri.003G166500	Solyc03g097650.2
Potri.003G089800	Solyc06g061080.2
Potri.003G113000	Solyc08g079120.1
Potri.003G089800	Solyc08g077110.2
Potri.004G230800	Solyc01g102740.2
Potri.004G081000	Solyc02g081270.2
Potri.004G049300	Solyc02g077610.2
Potri.004G049300	Solyc07g053590.2
Potri.004G038000	Solyc07g063410.2
Potri.004G181900	Solyc10g055760.1
Potri.004G038000	Solyc12g013620.1
Potri.005G116800	Solyc02g084350.2
Potri.005G200100	Solyc04g072220.2
Potri.005G225800	Solyc06g008360.2
Potri.005G205400	Solyc07g045030.2
Potri.005G225800	Solyc09g025310.2
Potri.005G058900	Solyc11g005920.1
Potri.005G200100	Solyc12g056790.1
Potri.006G209200	Solyc09g010160.1
Potri.006G209200	Solyc11g068620.1
Potri.007G014400	Solyc02g084350.2
Potri.007G135300	Solyc02g077610.2
Potri.007G135300	Solyc07g053590.2
Potri.007G109100	Solyc11g005920.1
Potri.008G089000	Solyc04g005610.2
Potri.008G031800	Solyc05g055470.2
Potri.008G116600	Solyc05g009840.2
Potri.008G089000	Solyc05g007770.2
Potri.008G031800	Solyc11g008000.1
Potri.009G161300	Solyc06g074170.2
Potri.009G141600	Solyc10g055760.1
Potri.009G052200	Solyc11g065540.1
Potri.009G161300	Solyc11g068750.1
Potri.010G166200	Solyc04g005610.2
Potri.010G129700	Solyc05g009840.2
Potri.010G166200	Solyc05g007770.2
Potri.010G229700	Solyc05g055470.2
Potri.010G229700	Solyc11g008000.1
Potri.011G058400	Solyc02g077610.2
Potri.011G149300	Solyc03g080090.2
Potri.011G115400	Solyc07g062840.2
Potri.011G123300	Solyc07g063410.2
Potri.011G123500	Solyc07g063420.2
Potri.011G058400	Solyc07g053590.2
Potri.011G046700	Solyc07g063410.2
Potri.011G046700	Solyc10g006880.2
Potri.011G123500	Solyc10g006880.2
Potri.011G123300	Solyc12g013620.1
Potri.012G103500	Solyc03g097650.2
Potri.012G038100	Solyc03g098190.2
Potri.012G126500	Solyc03g083880.2
Potri.012G007500	Solyc03g080090.2
Potri.012G126500	Solyc06g034340.1
Potri.012G007500	Solyc06g073050.2
Potri.012G126500	Solyc08g079120.1
Potri.012G056300	Solyc12g036480.1
Potri.013G113100	Solyc06g065410.2
Potri.014G107600	Solyc03g080090.2
Potri.014G025700	Solyc04g078670.2
Potri.014G041300	Solyc04g079940.2
Potri.014G104800	Solyc08g008660.2
Potri.014G104800	Solyc10g005010.2
Potri.015G102100	Solyc03g097650.2
Potri.015G127400	Solyc03g083880.2
Potri.015G004100	Solyc03g080090.2
Potri.015G030200	Solyc03g098190.2
Potri.015G127400	Solyc08g079120.1
Potri.015G046800	Solyc12g036480.1
Potri.016G076000	Solyc09g010160.1
Potri.016G076000	Solyc11g068620.1
Potri.017G082000	Solyc02g087920.2
Potri.017G086200	Solyc02g088180.2
Potri.017G016700	Solyc02g077610.2
Potri.017G086200	Solyc03g115850.2
Potri.017G063300	Solyc03g097650.2
Potri.017G086200	Solyc06g069710.2
Potri.017G016700	Solyc07g053590.2
Potri.018G003800	Solyc08g074300.2
Potri.019G083600	Solyc06g065410.2
Potri.001G448400	Thecc1EG005047
Potri.001G325100	Thecc1EG008477
Potri.001G206900	Thecc1EG007543
Potri.001G061200	Thecc1EG008477
Potri.001G144400	Thecc1EG015749
Potri.001G061200	Thecc1EG014713
Potri.001G452700	Thecc1EG015535
Potri.001G120000	Thecc1EG016035
Potri.001G448400	Thecc1EG015621
Potri.001G452700	Thecc1EG015584
Potri.001G325100	Thecc1EG014713
Potri.001G120000	Thecc1EG014939
Potri.001G061200	Thecc1EG017284
Potri.001G325100	Thecc1EG017284
Potri.001G343800	Thecc1EG016984
Potri.001G404100	Thecc1EG029931
Potri.001G080900	Thecc1EG029321
Potri.001G404400	Thecc1EG031363
Potri.001G396300	Thecc1EG031619
Potri.001G256600	Thecc1EG040737
Potri.001G218800	Thecc1EG041364
Potri.002G037100	Thecc1EG003998
Potri.002G057200	Thecc1EG001955
Potri.002G081000	Thecc1EG001595
Potri.002G178700	Thecc1EG005047
Potri.002G181900	Thecc1EG005009
Potri.002G182000	Thecc1EG005008
Potri.002G181900	Thecc1EG015535
Potri.002G178700	Thecc1EG015621
Potri.002G182000	Thecc1EG015584
Potri.002G005800	Thecc1EG034835
Potri.002G081000	Thecc1EG035160
Potri.002G061300	Thecc1EG036587
Potri.003G166500	Thecc1EG008477
Potri.003G022800	Thecc1EG007543
Potri.003G113000	Thecc1EG016035
Potri.003G113000	Thecc1EG014939
Potri.003G089800	Thecc1EG015749
Potri.003G166500	Thecc1EG014713
Potri.003G166500	Thecc1EG017284
Potri.003G149700	Thecc1EG029321
Potri.004G181900	Thecc1EG000097
Potri.004G049300	Thecc1EG008229
Potri.004G181900	Thecc1EG006499
Potri.004G081000	Thecc1EG017681
Potri.004G038000	Thecc1EG029931
Potri.004G049300	Thecc1EG029798
Potri.004G049500	Thecc1EG029796
Potri.004G230800	Thecc1EG027945
Potri.004G038000	Thecc1EG031363
Potri.005G103200	Thecc1EG000097
Potri.005G116800	Thecc1EG000235
Potri.005G064100	Thecc1EG001514
Potri.005G069500	Thecc1EG001595
Potri.005G058900	Thecc1EG001442
Potri.005G225800	Thecc1EG003998
Potri.005G205400	Thecc1EG001955
Potri.005G180200	Thecc1EG001595
Potri.005G180200	Thecc1EG035160
Potri.005G200100	Thecc1EG036587
Potri.005G255900	Thecc1EG034835
Potri.005G069500	Thecc1EG035160
Potri.006G051400	Thecc1EG024689
Potri.006G129400	Thecc1EG022126
Potri.006G209200	Thecc1EG022676
Potri.006G209200	Thecc1EG041364
Potri.006G277000	Thecc1EG036791
Potri.006G129400	Thecc1EG041055
Potri.006G152700	Thecc1EG037747
Potri.006G051400	Thecc1EG040737
Potri.007G014400	Thecc1EG000235
Potri.007G099400	Thecc1EG001595
Potri.007G105000	Thecc1EG001514
Potri.007G109100	Thecc1EG001442
Potri.007G135300	Thecc1EG008229
Potri.007G127700	Thecc1EG020121
Potri.007G135300	Thecc1EG029798
Potri.007G066300	Thecc1EG032389
Potri.008G089000	Thecc1EG011671
Potri.008G116600	Thecc1EG011869
Potri.008G081500	Thecc1EG033629
Potri.008G080000	Thecc1EG033728
Potri.009G141600	Thecc1EG000097
Potri.009G141600	Thecc1EG006499
Potri.009G052200	Thecc1EG024689
Potri.009G052200	Thecc1EG040737
Potri.009G161300	Thecc1EG041332
Potri.010G229700	Thecc1EG043357
Potri.010G166200	Thecc1EG011671
Potri.010G129700	Thecc1EG011869
Potri.010G176600	Thecc1EG033728
Potri.010G174600	Thecc1EG033629
Potri.011G153300	Thecc1EG005047
Potri.011G058400	Thecc1EG008229
Potri.011G149300	Thecc1EG015584
Potri.011G153300	Thecc1EG015621
Potri.011G149300	Thecc1EG015535
Potri.011G123300	Thecc1EG029931
Potri.011G046700	Thecc1EG029931
Potri.011G058400	Thecc1EG029798
Potri.011G058600	Thecc1EG029796
Potri.011G046700	Thecc1EG031363
Potri.011G123500	Thecc1EG031363
Potri.011G115400	Thecc1EG031619
Potri.012G007500	Thecc1EG005007
Potri.012G103500	Thecc1EG008477
Potri.012G103500	Thecc1EG014713
Potri.012G126500	Thecc1EG014939
Potri.012G126500	Thecc1EG016035
Potri.012G007500	Thecc1EG015535
Potri.012G056300	Thecc1EG012350
Potri.012G103500	Thecc1EG017284
Potri.013G054000	Thecc1EG026030
Potri.013G054200	Thecc1EG026028
Potri.013G113100	Thecc1EG036364
Potri.014G104800	Thecc1EG005047
Potri.014G108000	Thecc1EG005009
Potri.014G107600	Thecc1EG015535
Potri.014G104800	Thecc1EG015621
Potri.014G107600	Thecc1EG015584
Potri.014G025700	Thecc1EG033799
Potri.014G041300	Thecc1EG033990
Potri.015G102100	Thecc1EG008477
Potri.015G102100	Thecc1EG014713
Potri.015G127400	Thecc1EG014939
Potri.015G004100	Thecc1EG015535
Potri.015G127400	Thecc1EG016035
Potri.015G046800	Thecc1EG012350
Potri.015G046800	Thecc1EG014180
Potri.015G102100	Thecc1EG017284
Potri.016G088300	Thecc1EG022126
Potri.016G076000	Thecc1EG022676
Potri.016G055500	Thecc1EG024689
Potri.016G076000	Thecc1EG041364
Potri.016G055500	Thecc1EG040737
Potri.016G088300	Thecc1EG041055
Potri.017G016700	Thecc1EG008229
Potri.017G082000	Thecc1EG011718
Potri.017G086200	Thecc1EG014073
Potri.017G082000	Thecc1EG018508
Potri.017G086200	Thecc1EG018621
Potri.017G063300	Thecc1EG017284
Potri.017G031000	Thecc1EG020121
Potri.017G016700	Thecc1EG029798
Potri.018G003800	Thecc1EG036791
Potri.018G068700	Thecc1EG037747
Potri.019G031400	Thecc1EG026030
Potri.019G031600	Thecc1EG026028
Potri.019G083600	Thecc1EG036364
Potri.019G066000	Thecc1EG036034
Potri.001G404400	Th2v00866
Potri.001G120000	Th2v04904
Potri.001G448400	Th2v04614
Potri.001G452700	Th2v04630
Potri.001G325100	Th2v03873
Potri.001G061200	Th2v03873
Potri.001G343800	Th2v06992
Potri.001G448400	Th2v07224
Potri.001G452700	Th2v07235
Potri.001G120000	Th2v06014
Potri.001G448400	Th2v10896
Potri.001G144400	Th2v10558
Potri.001G396300	Th2v09666
Potri.001G120000	Th2v14723
Potri.001G452700	Th2v16853
Potri.001G343800	Th2v18169
Potri.001G120000	Th2v20578
Potri.001G404100	Th2v20681
Potri.001G452700	Th2v20414
Potri.001G404100	Th2v23813
Potri.001G404400	Th2v23814
Potri.001G404100	Th2v21996
Potri.001G404400	Th2v21995
Potri.001G061200	Th2v26458
Potri.001G404100	Th2v27350
Potri.001G404400	Th2v27349
Potri.001G343800	Th2v23168
Potri.001G325100	Th2v28184
Potri.001G061200	Th2v28184
Potri.001G325100	Th2v28498
Potri.001G144400	Th2v27165
Potri.001G404100	Th2v28312
Potri.002G037100	Th2v01572
Potri.002G061300	Th2v04691
Potri.002G178700	Th2v07224
Potri.002G005800	Th2v05772
Potri.002G005800	Th2v09790
Potri.002G081000	Th2v10992
Potri.002G182000	Th2v07874
Potri.002G178700	Th2v12954
Potri.002G181900	Th2v12961
Potri.002G057200	Th2v13302
Potri.002G182300	Th2v16354
Potri.002G081000	Th2v17191
Potri.002G061300	Th2v17137
Potri.002G005800	Th2v20867
Potri.002G178700	Th2v22652
Potri.002G181900	Th2v22659
Potri.002G057200	Th2v25935
Potri.002G178700	Th2v27546
Potri.002G081000	Th2v28019
Potri.003G166500	Th2v03873
Potri.003G113000	Th2v04904
Potri.003G113000	Th2v06014
Potri.003G166500	Th2v09372
Potri.003G089800	Th2v10558
Potri.003G113000	Th2v13961
Potri.003G113000	Th2v14723
Potri.003G113000	Th2v20578
Potri.003G166500	Th2v26458
Potri.003G166500	Th2v28184
Potri.003G089800	Th2v27165
Potri.004G181900	Th2v02901
Potri.004G230800	Th2v00078
Potri.004G038000	Th2v20681
Potri.004G038000	Th2v21995
Potri.004G049300	Th2v26504
Potri.004G038000	Th2v28312
Potri.004G230800	Th2v28668
Potri.005G116800	Th2v02999
Potri.005G103200	Th2v02493
Potri.005G225800	Th2v01572
Potri.005G069500	Th2v02647
Potri.005G200100	Th2v04691
Potri.005G116800	Th2v12223
Potri.005G116800	Th2v11661
Potri.005G064100	Th2v11803
Potri.005G069500	Th2v11830
Potri.005G255900	Th2v05772
Potri.005G255900	Th2v09790
Potri.005G205400	Th2v13302
Potri.005G069500	Th2v13752
Potri.005G200100	Th2v17137
Potri.005G180200	Th2v17191
Potri.005G116800	Th2v21556
Potri.005G064100	Th2v24195
Potri.005G255900	Th2v20867
Potri.005G205400	Th2v25935
Potri.005G180200	Th2v28019
Potri.006G152700	Th2v02191
Potri.006G152700	Th2v01640
Potri.006G277000	Th2v01816
Potri.006G209200	Th2v14672
Potri.006G209200	Th2v17943
Potri.007G014400	Th2v02999
Potri.007G135300	Th2v02245
Potri.007G099400	Th2v02647
Potri.007G014400	Th2v12223
Potri.007G014400	Th2v11661
Potri.007G099400	Th2v11830
Potri.007G105000	Th2v11803
Potri.007G099400	Th2v13752
Potri.007G014400	Th2v21556
Potri.007G105000	Th2v24195
Potri.008G081500	Th2v00582
Potri.008G080000	Th2v10145
Potri.008G031800	Th2v14412
Potri.008G080000	Th2v23369
Potri.008G031800	Th2v22240
Potri.008G031800	Th2v20122
Potri.008G116600	Th2v24872
Potri.009G141600	Th2v02901
Potri.009G141600	Th2v02493
Potri.009G161300	Th2v08389
Potri.009G161300	Th2v17947
Potri.010G176600	Th2v10145
Potri.010G229700	Th2v14412
Potri.010G176600	Th2v23369
Potri.010G229700	Th2v22240
Potri.010G229700	Th2v20122
Potri.010G129700	Th2v24872
Potri.010G129700	Th2v29684
Potri.011G123500	Th2v00866
Potri.011G149300	Th2v04630
Potri.011G153300	Th2v04614
Potri.011G115400	Th2v09666
Potri.011G153300	Th2v10896
Potri.011G149300	Th2v16853
Potri.011G046700	Th2v20681
Potri.011G149300	Th2v20414
Potri.011G123300	Th2v20681
Potri.011G123300	Th2v23813
Potri.011G123500	Th2v23814
Potri.011G123300	Th2v21996
Potri.011G123500	Th2v21995
Potri.011G058400	Th2v26504
Potri.011G123300	Th2v27350
Potri.011G123500	Th2v27349
Potri.011G046700	Th2v28312
Potri.011G123300	Th2v28312
Potri.012G126500	Th2v04904
Potri.012G056300	Th2v11886
Potri.012G103500	Th2v09372
Potri.012G126500	Th2v13961
Potri.012G056300	Th2v26381
Potri.012G056300	Th2v27726
Potri.012G103500	Th2v28184
Potri.013G054200	Th2v09159
Potri.013G054000	Th2v18513
Potri.013G113100	Th2v21171
Potri.013G054000	Th2v22840
Potri.013G054200	Th2v22839
Potri.013G113100	Th2v27923
Potri.014G104800	Th2v07224
Potri.014G107700	Th2v07235
Potri.014G107700	Th2v07874
Potri.014G104800	Th2v12954
Potri.014G107600	Th2v12961
Potri.014G108100	Th2v16355
Potri.014G104800	Th2v22652
Potri.014G107600	Th2v22659
Potri.014G104800	Th2v27546
Potri.015G127400	Th2v04904
Potri.015G102100	Th2v09372
Potri.015G127400	Th2v13961
Potri.015G127400	Th2v20578
Potri.015G046800	Th2v26381
Potri.015G046800	Th2v27726
Potri.015G102100	Th2v28184
Potri.016G076000	Th2v14672
Potri.017G086200	Th2v00399
Potri.017G016700	Th2v02245
Potri.017G086200	Th2v05367
Potri.017G139500	Th2v22957
Potri.017G082000	Th2v25019
Potri.017G082000	Th2v25629
Potri.017G063300	Th2v28498
Potri.018G003800	Th2v01816
Potri.018G068700	Th2v02191
Potri.018G068700	Th2v01640
Potri.019G066000	Th2v04639
Potri.019G031400	Th2v09158
Potri.019G031600	Th2v09159
Potri.019G031400	Th2v18513
Potri.019G083600	Th2v21171
Potri.019G031400	Th2v22840
Potri.019G031600	Th2v22839
Potri.019G083600	Th2v27923
Potri.001G061200	ugScf00076.g7110
Potri.001G061200	ugScf00195.g12161
Potri.001G061200	ugScf00687.g20794
Potri.002G037100	ugScf00079.g7288
Potri.002G037100	ugScf00081.g7426
Potri.003G166500	ugScf00076.g7110
Potri.003G166500	ugScf00195.g12161
Potri.003G166500	ugScf00687.g20794
Potri.003G166500	ugScf00781.g21704
Potri.004G230800	ugScf00005.g1045
Potri.004G230800	ugScf00098.g8363
Potri.005G116800	ugScf00029.g3733
Potri.005G225800	ugScf00081.g7426
Potri.006G209200	ugScf00043.g4909
Potri.008G089000	ugScf00050.g5425
Potri.008G081500	ugScf00164.g11222
Potri.010G166200	ugScf00050.g5425
Potri.010G174600	ugScf00164.g11222
Potri.012G126500	ugScf00016.g2317
Potri.012G126500	ugScf00314.g15299
Potri.015G004100	ugScf00004.g836
Potri.015G127400	ugScf00016.g2317
Potri.015G020000	ugScf00126.g9735
Potri.015G004100	ugScf00296.g14913
Potri.015G127400	ugScf00314.g15299
Potri.017G086200	ugScf00126.g9735
Potri.017G086200	ugScf00235.g13427
Potri.001G061200	GSVIVT01000940001
Potri.001G325100	GSVIVT01000940001
Potri.001G325100	GSVIVT01033032001
Potri.001G343800	GSVIVT01032388001
Potri.001G061200	GSVIVT01033032001
Potri.001G448400	GSVIVT01027431001
Potri.001G452700	GSVIVT01027477001
Potri.001G120000	GSVIVT01018623001
Potri.001G452700	GSVIVT01038666001
Potri.001G325100	GSVIVT01008601001
Potri.001G061200	GSVIVT01008601001
Potri.001G396300	GSVIVT01014287001
Potri.001G404100	GSVIVT01014403001
Potri.001G404400	GSVIVT01014405001
Potri.001G120000	GSVIVT01001264001
Potri.001G448400	GSVIVT01019670001
Potri.001G452700	GSVIVT01019702001
Potri.001G144400	GSVIVT01013182001
Potri.001G218800	GSVIVT01036091001
Potri.002G057200	GSVIVT01020834001
Potri.002G178700	GSVIVT01027431001
Potri.002G181900	GSVIVT01027477001
Potri.002G181900	GSVIVT01038666001
Potri.002G081000	GSVIVT01008839001
Potri.002G005800	GSVIVT01013419001
Potri.002G061300	GSVIVT01013671001
Potri.002G178700	GSVIVT01019670001
Potri.002G182000	GSVIVT01019702001
Potri.002G081000	GSVIVT01022354001
Potri.002G037100	GSVIVT01028354001
Potri.003G166500	GSVIVT01000940001
Potri.003G166500	GSVIVT01033032001
Potri.003G113000	GSVIVT01018623001
Potri.003G166500	GSVIVT01008601001
Potri.003G089800	GSVIVT01013182001
Potri.003G113000	GSVIVT01001264001
Potri.004G049300	GSVIVT01021120001
Potri.004G230800	GSVIVT01023123001
Potri.004G049300	GSVIVT01020609001
Potri.004G038000	GSVIVT01014403001
Potri.004G181900	GSVIVT01023921001
Potri.004G038000	GSVIVT01006485001
Potri.005G205400	GSVIVT01020834001
Potri.005G069500	GSVIVT01008839001
Potri.005G180200	GSVIVT01008839001
Potri.005G255900	GSVIVT01013419001
Potri.005G200100	GSVIVT01013671001
Potri.005G064100	GSVIVT01026468001
Potri.005G116800	GSVIVT01018809001
Potri.005G058900	GSVIVT01026495001
Potri.005G225800	GSVIVT01028354001
Potri.005G069500	GSVIVT01022354001
Potri.005G180200	GSVIVT01022354001
Potri.006G277000	GSVIVT01035554001
Potri.006G129400	GSVIVT01025165001
Potri.006G209200	GSVIVT01036091001
Potri.006G129400	GSVIVT01025657001
Potri.006G209200	GSVIVT01033886001
Potri.007G135300	GSVIVT01021120001
Potri.007G135300	GSVIVT01020609001
Potri.007G099400	GSVIVT01008839001
Potri.007G066300	GSVIVT01020394001
Potri.007G109100	GSVIVT01026495001
Potri.007G014400	GSVIVT01018809001
Potri.007G105000	GSVIVT01026468001
Potri.007G105000	GSVIVT01022354001
Potri.007G099400	GSVIVT01022354001
Potri.008G116600	GSVIVT01011954001
Potri.008G089000	GSVIVT01019952001
Potri.008G031800	GSVIVT01016176001
Potri.008G080000	GSVIVT01036682001
Potri.008G081500	GSVIVT01036711001
Potri.009G141600	GSVIVT01023921001
Potri.009G161300	GSVIVT01036071001
Potri.010G129700	GSVIVT01011954001
Potri.010G166200	GSVIVT01019952001
Potri.010G229700	GSVIVT01016176001
Potri.010G174600	GSVIVT01036711001
Potri.010G176600	GSVIVT01036682001
Potri.011G058400	GSVIVT01021120001
Potri.011G058400	GSVIVT01020609001
Potri.011G149300	GSVIVT01027477001
Potri.011G153300	GSVIVT01027431001
Potri.011G149300	GSVIVT01038666001
Potri.011G115400	GSVIVT01014287001
Potri.011G123300	GSVIVT01014403001
Potri.011G046700	GSVIVT01014403001
Potri.011G149300	GSVIVT01019702001
Potri.011G153300	GSVIVT01019670001
Potri.011G046700	GSVIVT01006485001
Potri.012G103500	GSVIVT01000940001
Potri.012G103500	GSVIVT01033032001
Potri.012G126500	GSVIVT01018623001
Potri.012G007500	GSVIVT01038666001
Potri.012G056300	GSVIVT01008291001
Potri.012G038100	GSVIVT01029392001
Potri.012G103500	GSVIVT01008601001
Potri.012G126500	GSVIVT01001264001
Potri.013G113100	GSVIVT01034485001
Potri.014G104800	GSVIVT01027431001
Potri.014G107600	GSVIVT01027477001
Potri.014G107600	GSVIVT01038666001
Potri.014G104800	GSVIVT01019670001
Potri.014G107600	GSVIVT01019702001
Potri.015G102100	GSVIVT01000940001
Potri.015G102100	GSVIVT01033032001
Potri.015G127400	GSVIVT01018623001
Potri.015G004100	GSVIVT01038666001
Potri.015G046800	GSVIVT01008291001
Potri.015G030200	GSVIVT01029392001
Potri.015G102100	GSVIVT01008601001
Potri.016G088300	GSVIVT01025165001
Potri.016G076100	GSVIVT01036091001
Potri.016G076000	GSVIVT01033886001
Potri.016G088300	GSVIVT01025657001
Potri.017G082000	GSVIVT01019993001
Potri.017G016700	GSVIVT01021120001
Potri.017G016700	GSVIVT01020609001
Potri.017G086200	GSVIVT01011445001
Potri.017G063300	GSVIVT01033032001
Potri.017G082000	GSVIVT01011420001
Potri.017G086200	GSVIVT01007982001
Potri.017G063300	GSVIVT01008601001
Potri.017G139500	GSVIVT01035214001
Potri.018G068700	GSVIVT01015274001
Potri.018G003800	GSVIVT01035554001
Potri.019G066000	GSVIVT01037113001
Potri.019G031400	GSVIVT01033372001
Potri.019G031600	GSVIVT01033374001
Zm00001d031655	Potri.001G061200
Zm00001d030023	Potri.001G144400
Zm00001d031463	Potri.002G005800
Zm00001d030023	Potri.003G089800
Zm00001d031655	Potri.003G166500
Zm00001d027530	Potri.005G103200
Zm00001d031463	Potri.005G255900
Zm00001d028995	Potri.013G054200
Zm00001d028999	Potri.013G054000
Zm00001d028995	Potri.019G031600
Zm00001d028999	Potri.019G031400
Zm00001d006106	Potri.001G061200
Zm00001d003052	Potri.002G037100
Zm00001d002828	Potri.003G113000
Zm00001d006106	Potri.003G166500
Zm00001d003052	Potri.005G225800
Zm00001d006106	Potri.017G063300
Zm00001d042288	Potri.001G061200
Zm00001d042288	Potri.003G166500
Zm00001d043921	Potri.004G049300
Zm00001d043921	Potri.011G058400
Zm00001d042288	Potri.012G103500
Zm00001d042758	Potri.016G076000
Zm00001d052564	Potri.004G181900
Zm00001d052564	Potri.006G209200
Zm00001d052564	Potri.009G141600
Zm00001d052564	Potri.016G076000
Zm00001d039004	Potri.004G049300
Zm00001d039004	Potri.011G058400
Zm00001d021818	Potri.001G404400
Zm00001d021818	Potri.004G038000
Zm00001d021818	Potri.011G046700
Zm00001d020446	Potri.017G082000
Zm00001d011969	Potri.001G061200
Zm00001d011969	Potri.003G166500
Zm00001d011555	Potri.011G058400
Zm00001d011969	Potri.012G103500
Zm00001d047050	Potri.001G144400
Zm00001d047050	Potri.003G089800
Phvul.001G176100	Phvul.005G136400
Phvul.001G192000	Phvul.005G122500
Phvul.001G161700	Phvul.007G192100
Phvul.001G059900	Phvul.009G104400
Phvul.001G192000	Phvul.011G095500
Phvul.002G085700	Phvul.002G171600
Phvul.002G061000	Phvul.003G217600
Phvul.002G110900	Phvul.003G260500
Phvul.002G307000	Phvul.004G174000
Phvul.002G316500	Phvul.004G156700
Phvul.002G171600	Phvul.004G028300
Phvul.002G206300	Phvul.006G208600
Phvul.002G224900	Phvul.006G188900
Phvul.002G283600	Phvul.009G163200
Phvul.002G271700	Phvul.009G150100
Phvul.002G273100	Phvul.009G156300
Phvul.002G275000	Phvul.009G152800
Phvul.003G189000	Phvul.004G029900
Phvul.003G189000	Phvul.009G186000
Phvul.004G143100	Phvul.008G241200
Phvul.005G100100	Phvul.006G181500
Phvul.005G084600	Phvul.006G188900
Phvul.005G100100	Phvul.011G123400
Phvul.005G084500	Phvul.011G147800
Phvul.005G084600	Phvul.011G148000
Phvul.005G074500	Phvul.011G160400
Phvul.005G122500	Phvul.011G095500
Phvul.006G023100	Phvul.008G194600
Phvul.006G181500	Phvul.011G123400
Phvul.008G189100	Phvul.009G039000
27964.m000369	Phvul.010G118700
28200.m000189	Phvul.003G217600
28226.m000851	Phvul.009G104400
28623.m000400	Phvul.002G110900
28623.m000400	Phvul.003G260500
28629.m000575	Phvul.001G192000
29648.m002012	Phvul.001G072200
29648.m002012	Phvul.009G125900
29648.m002012	Phvul.009G152800
29728.m000815	Phvul.007G089600
29738.m001046	Phvul.003G027100
29764.m000758	Phvul.009G039000
29813.m001479	Phvul.002G085700
29813.m001479	Phvul.002G171600
29813.m001519	Phvul.002G170200
29813.m001519	Phvul.003G045600
29813.m001479	Phvul.004G028300
29827.m002555	Phvul.003G229600
29851.m002359	Phvul.002G224900
29851.m002359	Phvul.005G084500
29851.m002359	Phvul.006G188900
29912.m005354	Phvul.002G307000
29912.m005354	Phvul.004G174000
29950.m001171	Phvul.004G076900
29950.m001173	Phvul.004G077400
29950.m001173	Phvul.004G077400
29950.m001171	Phvul.004G076900
29974.m000235	Phvul.002G316500
29974.m000235	Phvul.004G156700
29983.m003125	Phvul.005G100100
29983.m003125	Phvul.006G181500
29983.m003125	Phvul.011G123400
29992.m001406	Phvul.002G273100
29992.m001406	Phvul.009G156300
30032.m000479	Phvul.001G192000
30032.m000479	Phvul.011G095500
30055.m001588	Phvul.001G192000
30055.m001588	Phvul.005G122500
30055.m001612	Phvul.005G121800
30055.m001588	Phvul.011G095500
30068.m002591	Phvul.010G118700
30076.m004490	Phvul.010G121100
30078.m002348	Phvul.001G176100
30078.m002348	Phvul.005G136400
30111.m000742	Phvul.005G136400
30128.m009035	Phvul.002G283600
30128.m009035	Phvul.008G001000
30131.m007019	Phvul.001G091100
30136.m001048	Phvul.002G271700
30136.m001048	Phvul.009G150100
30138.m004055	Phvul.003G189000
30138.m004055	Phvul.008G037900
30138.m004055	Phvul.009G186000
30147.m014441	Phvul.002G283600
30147.m014211	Phvul.003G217600
30147.m014211	Phvul.005G007900
30147.m014441	Phvul.009G163200
30147.m014211	Phvul.011G005700
30169.m006343	Phvul.005G059000
30170.m013849	Phvul.001G023400
30170.m014236	Phvul.009G008000
30171.m000407	Phvul.008G241200
30190.m010767	Phvul.005G100100
30190.m010767	Phvul.006G181500
30190.m010767	Phvul.011G123400
30193.m000709	Phvul.009G152800
Phvul.001G161700	Si017967
Phvul.001G161700	Si018001
Phvul.001G192000	Si022966
Phvul.001G192000	Si002586
Phvul.001G161700	Si010799
Phvul.001G192000	Si026707
Phvul.001G161700	Si036835
Phvul.001G100200	Si036303
Phvul.001G100500	Si035639
Phvul.002G085700	Si019308
Phvul.002G224900	Si032676
Phvul.002G307000	Si024889
Phvul.002G271700	Si001354
Phvul.002G275000	Si002413
Phvul.002G307000	Si001527
Phvul.002G273100	Si011079
Phvul.003G217600	Si010504
Phvul.003G229600	Si036301
Phvul.004G174000	Si024889
Phvul.004G174000	Si001527
Phvul.005G084600	Si032676
Phvul.005G122500	Si022966
Phvul.005G122500	Si002586
Phvul.005G122500	Si026707
Phvul.006G188900	Si032676
Phvul.006G181500	Si022710
Phvul.006G181500	Si002301
Phvul.007G192100	Si018001
Phvul.007G192100	Si010799
Phvul.007G192100	Si036835
Phvul.009G156300	Si011079
Phvul.011G095500	Si022966
Phvul.011G095500	Si002586
Phvul.011G095500	Si026707
Phvul.001G023400	Solyc04g078670.2
Phvul.001G161700	Solyc06g008360.2
Phvul.001G192000	Solyc09g010160.1
Phvul.001G192000	Solyc11g068620.1
Phvul.002G206300	Solyc01g104900.2
Phvul.002G110900	Solyc02g084350.2
Phvul.002G171600	Solyc02g087920.2
Phvul.002G085700	Solyc02g087920.2
Phvul.002G283600	Solyc03g097650.2
Phvul.002G170200	Solyc04g005610.2
Phvul.002G307000	Solyc05g026180.1
Phvul.002G170200	Solyc05g007770.2
Phvul.002G085700	Solyc05g007550.1
Phvul.002G171600	Solyc05g007550.1
Phvul.002G316500	Solyc06g069100.1
Phvul.002G224900	Solyc07g063420.2
Phvul.002G061000	Solyc08g079120.1
Phvul.002G206300	Solyc10g047060.1
Phvul.002G271700	Solyc11g005920.1
Phvul.002G316500	Solyc12g036480.1
Phvul.003G260500	Solyc02g084350.2
Phvul.003G189000	Solyc02g088180.2
Phvul.003G189000	Solyc03g115850.2
Phvul.003G217600	Solyc03g083880.2
Phvul.003G027100	Solyc05g009840.2
Phvul.003G045600	Solyc05g007770.2
Phvul.003G189000	Solyc06g069710.2
Phvul.003G229600	Solyc06g061080.2
Phvul.003G217600	Solyc06g034340.1
Phvul.003G217600	Solyc08g079120.1
Phvul.003G229600	Solyc08g077110.2
Phvul.003G229600	Solyc08g007020.1
Phvul.004G028300	Solyc02g087920.2
Phvul.004G029900	Solyc02g088180.2
Phvul.004G143100	Solyc03g098190.2
Phvul.004G028300	Solyc05g007550.1
Phvul.004G029900	Solyc06g069710.2
Phvul.004G156700	Solyc12g036480.1
Phvul.005G100100	Solyc02g077610.2
Phvul.005G007900	Solyc03g083880.2
Phvul.005G121800	Solyc06g074170.2
Phvul.005G100100	Solyc07g053590.2
Phvul.005G084500	Solyc07g063410.2
Phvul.005G084600	Solyc07g063420.2
Phvul.005G055400	Solyc07g066330.2
Phvul.005G084600	Solyc10g006880.2
Phvul.005G121800	Solyc11g068750.1
Phvul.005G122500	Solyc11g068620.1
Phvul.006G208600	Solyc01g104900.2
Phvul.006G181500	Solyc02g077610.2
Phvul.006G087000	Solyc02g081270.2
Phvul.006G181500	Solyc07g053590.2
Phvul.006G188900	Solyc07g063420.2
Phvul.006G023100	Solyc07g045030.2
Phvul.007G085600	Solyc04g072220.2
Phvul.007G192100	Solyc06g008360.2
Phvul.007G089600	Solyc06g065410.2
Phvul.007G192100	Solyc09g025310.2
Phvul.007G085600	Solyc12g056790.1
Phvul.008G001000	Solyc01g009860.2
Phvul.008G037900	Solyc02g088180.2
Phvul.008G241200	Solyc02g081270.2
Phvul.008G189100	Solyc03g080090.2
Phvul.008G037900	Solyc03g115850.2
Phvul.008G189100	Solyc06g073050.2
Phvul.008G194600	Solyc07g045030.2
Phvul.009G186000	Solyc02g088180.2
Phvul.009G186000	Solyc03g115850.2
Phvul.009G163200	Solyc03g097650.2
Phvul.009G039000	Solyc03g080090.2
Phvul.009G186000	Solyc06g069710.2
Phvul.009G125900	Solyc06g060230.2
Phvul.009G039000	Solyc06g073050.2
Phvul.009G104400	Solyc08g074300.2
Phvul.009G104400	Solyc08g006020.2
Phvul.009G150100	Solyc11g005920.1
Phvul.010G120600	Solyc03g080090.2
Phvul.010G118700	Solyc08g008660.2
Phvul.010G118700	Solyc10g005010.2
Phvul.011G123400	Solyc02g077610.2
Phvul.011G005700	Solyc03g083880.2
Phvul.011G123400	Solyc07g053590.2
Phvul.011G147800	Solyc07g063410.2
Phvul.011G148000	Solyc07g063420.2
Phvul.011G160400	Solyc07g062840.2
Phvul.011G095500	Solyc11g068620.1
Phvul.001G161700	Thecc1EG003998
Phvul.001G091100	Thecc1EG008477
Phvul.001G091100	Thecc1EG017284
Phvul.001G176100	Thecc1EG022126
Phvul.001G192000	Thecc1EG022676
Phvul.001G023400	Thecc1EG033799
Phvul.001G072200	Thecc1EG035160
Phvul.001G059900	Thecc1EG036791
Phvul.001G192000	Thecc1EG041364
Phvul.002G273100	Thecc1EG001514
Phvul.002G275000	Thecc1EG001595
Phvul.002G110900	Thecc1EG000235
Phvul.002G085700	Thecc1EG011718
Phvul.002G170200	Thecc1EG011671
Phvul.002G171600	Thecc1EG011718
Phvul.002G283600	Thecc1EG008477
Phvul.002G206300	Thecc1EG007543
Phvul.002G316500	Thecc1EG012350
Phvul.002G283600	Thecc1EG014713
Phvul.002G061000	Thecc1EG016035
Phvul.002G171600	Thecc1EG018508
Phvul.002G085700	Thecc1EG018508
Phvul.002G224900	Thecc1EG029931
Phvul.002G307000	Thecc1EG037747
Phvul.003G260500	Thecc1EG000235
Phvul.003G027100	Thecc1EG011869
Phvul.003G045600	Thecc1EG011671
Phvul.003G189000	Thecc1EG014073
Phvul.003G217600	Thecc1EG016035
Phvul.003G229600	Thecc1EG015749
Phvul.003G189000	Thecc1EG018621
Phvul.004G029900	Thecc1EG014073
Phvul.004G156700	Thecc1EG012350
Phvul.004G028300	Thecc1EG018508
Phvul.004G076900	Thecc1EG026028
Phvul.004G077400	Thecc1EG026030
Phvul.004G174000	Thecc1EG037747
Phvul.005G100100	Thecc1EG008229
Phvul.005G007900	Thecc1EG014939
Phvul.005G136400	Thecc1EG022126
Phvul.005G122500	Thecc1EG022676
Phvul.005G100100	Thecc1EG029798
Phvul.005G084500	Thecc1EG029931
Phvul.005G047300	Thecc1EG033629
Phvul.005G084600	Thecc1EG031363
Phvul.005G055400	Thecc1EG032479
Phvul.005G059000	Thecc1EG032389
Phvul.005G121800	Thecc1EG041332
Phvul.005G122500	Thecc1EG041364
Phvul.005G136400	Thecc1EG041055
Phvul.006G023100	Thecc1EG001955
Phvul.006G208600	Thecc1EG007543
Phvul.006G181500	Thecc1EG008229
Phvul.006G087000	Thecc1EG017681
Phvul.006G181500	Thecc1EG029798
Phvul.006G188900	Thecc1EG029931
Phvul.006G188900	Thecc1EG031363
Phvul.007G192100	Thecc1EG003998
Phvul.007G140300	Thecc1EG043357
Phvul.007G085600	Thecc1EG036587
Phvul.007G089600	Thecc1EG036364
Phvul.008G194600	Thecc1EG001955
Phvul.008G001000	Thecc1EG008477
Phvul.008G037900	Thecc1EG014073
Phvul.008G189100	Thecc1EG015535
Phvul.008G037900	Thecc1EG018621
Phvul.008G241200	Thecc1EG017681
Phvul.009G152800	Thecc1EG001595
Phvul.009G156300	Thecc1EG001514
Phvul.009G163200	Thecc1EG014713
Phvul.009G039000	Thecc1EG015535
Phvul.009G186000	Thecc1EG014073
Phvul.009G186000	Thecc1EG018621
Phvul.009G152800	Thecc1EG035160
Phvul.009G125900	Thecc1EG035160
Phvul.009G008000	Thecc1EG034835
Phvul.009G104400	Thecc1EG036791
Phvul.010G118700	Thecc1EG005047
Phvul.010G120700	Thecc1EG015535
Phvul.010G118700	Thecc1EG015621
Phvul.011G024700	Thecc1EG006499
Phvul.011G123400	Thecc1EG008229
Phvul.011G005700	Thecc1EG014939
Phvul.011G095500	Thecc1EG022676
Phvul.011G123400	Thecc1EG029798
Phvul.011G148000	Thecc1EG031363
Phvul.011G160400	Thecc1EG031619
Phvul.011G095500	Thecc1EG041364
Phvul.001G161700	Th2v01572
Phvul.001G161700	Th2v02244
Phvul.001G192000	Th2v14672
Phvul.001G072200	Th2v17191
Phvul.001G192000	Th2v21197
Phvul.001G072200	Th2v28019
Phvul.002G110900	Th2v02999
Phvul.002G307000	Th2v01640
Phvul.002G275000	Th2v02647
Phvul.002G171600	Th2v00078
Phvul.002G275000	Th2v02647
Phvul.002G170200	Th2v03873
Phvul.002G283600	Th2v03873
Phvul.002G061000	Th2v04904
Phvul.002G110900	Th2v12223
Phvul.002G110900	Th2v11661
Phvul.002G273100	Th2v11803
Phvul.002G275000	Th2v11830
Phvul.002G283600	Th2v09372
Phvul.002G271700	Th2v13737
Phvul.002G275000	Th2v13752
Phvul.002G110900	Th2v21556
Phvul.002G224900	Th2v20681
Phvul.002G061000	Th2v20578
Phvul.002G273100	Th2v24195
Phvul.002G316500	Th2v26381
Phvul.002G316500	Th2v27726
Phvul.002G085700	Th2v25019
Phvul.002G085700	Th2v25629
Phvul.002G171600	Th2v25629
Phvul.002G170200	Th2v28184
Phvul.002G283600	Th2v28184
Phvul.003G260500	Th2v02999
Phvul.003G189000	Th2v00399
Phvul.003G217600	Th2v04904
Phvul.003G189000	Th2v11886
Phvul.003G260500	Th2v12223
Phvul.003G260500	Th2v11661
Phvul.003G217600	Th2v06014
Phvul.003G229600	Th2v10558
Phvul.003G189000	Th2v13880
Phvul.003G217600	Th2v14723
Phvul.003G260500	Th2v21556
Phvul.003G217600	Th2v20578
Phvul.003G189000	Th2v24064
Phvul.003G229600	Th2v27165
Phvul.004G174000	Th2v01640
Phvul.004G174000	Th2v02191
Phvul.004G143100	Th2v00582
Phvul.004G156700	Th2v26381
Phvul.004G077400	Th2v22840
Phvul.004G156700	Th2v27726
Phvul.004G028300	Th2v25019
Phvul.004G028300	Th2v25629
Phvul.005G100100	Th2v02245
Phvul.005G055400	Th2v01024
Phvul.005G059000	Th2v01033
Phvul.005G084600	Th2v00866
Phvul.005G084500	Th2v05458
Phvul.005G074500	Th2v09666
Phvul.005G121800	Th2v08389
Phvul.005G121800	Th2v17947
Phvul.005G122500	Th2v17943
Phvul.005G044600	Th2v23369
Phvul.005G122500	Th2v21197
Phvul.005G084600	Th2v20681
Phvul.005G084500	Th2v23813
Phvul.005G084600	Th2v23814
Phvul.005G121800	Th2v24485
Phvul.005G084500	Th2v21996
Phvul.005G084600	Th2v21995
Phvul.005G084500	Th2v27350
Phvul.005G084600	Th2v27349
Phvul.005G084500	Th2v28312
Phvul.006G188900	Th2v20681
Phvul.006G188900	Th2v21995
Phvul.006G181500	Th2v26504
Phvul.007G192100	Th2v02244
Phvul.007G192100	Th2v01572
Phvul.007G085600	Th2v04691
Phvul.007G085600	Th2v17137
Phvul.007G140300	Th2v20122
Phvul.007G089600	Th2v21171
Phvul.008G241200	Th2v00582
Phvul.008G037900	Th2v00399
Phvul.008G037900	Th2v05367
Phvul.008G194600	Th2v13302
Phvul.008G037900	Th2v13880
Phvul.008G037900	Th2v24064
Phvul.008G241200	Th2v22957
Phvul.008G194600	Th2v25935
Phvul.008G001000	Th2v28184
Phvul.009G104400	Th2v01816
Phvul.009G152800	Th2v02647
Phvul.009G186000	Th2v00399
Phvul.009G163200	Th2v03873
Phvul.009G152800	Th2v11830
Phvul.009G156300	Th2v11803
Phvul.009G008000	Th2v05772
Phvul.009G163200	Th2v09372
Phvul.009G125900	Th2v10992
Phvul.009G008000	Th2v09790
Phvul.009G125900	Th2v10992
Phvul.009G186000	Th2v13880
Phvul.009G152800	Th2v13752
Phvul.009G039000	Th2v17409
Phvul.009G125900	Th2v17191
Phvul.009G156300	Th2v24195
Phvul.009G008000	Th2v20867
Phvul.010G118700	Th2v07224
Phvul.010G118700	Th2v12954
Phvul.010G118700	Th2v22652
Phvul.010G118700	Th2v27546
Phvul.011G005700	Th2v13961
Phvul.011G095500	Th2v17943
Phvul.011G095500	Th2v21197
Phvul.011G147800	Th2v21996
Phvul.011G148000	Th2v21995
Phvul.001G192000	ugScf00043.g4909
Phvul.001G161700	ugScf00081.g7426
Phvul.002G110900	ugScf00029.g3733
Phvul.003G260500	ugScf00029.g3733
Phvul.003G217600	ugScf00314.g15299
Phvul.004G143100	ugScf00083.g7548
Phvul.004G029900	ugScf00235.g13427
Phvul.005G055400	ugScf00164.g11197
Phvul.005G059000	ugScf00164.g11207
Phvul.005G047300	ugScf00164.g11222
Phvul.007G192100	ugScf00079.g7288
Phvul.007G192100	ugScf00081.g7426
Phvul.011G005700	ugScf00016.g2317
Phvul.001G091100	GSVIVT01033032001
Phvul.001G072200	GSVIVT01008839001
Phvul.001G192000	GSVIVT01036091001
Phvul.001G176100	GSVIVT01025165001
Phvul.001G161700	GSVIVT01028354001
Phvul.001G192000	GSVIVT01033886001
Phvul.001G176100	GSVIVT01025657001
Phvul.002G085700	GSVIVT01019993001
Phvul.002G283600	GSVIVT01000940001
Phvul.002G170200	GSVIVT01019952001
Phvul.002G171600	GSVIVT01019993001
Phvul.002G307000	GSVIVT01015274001
Phvul.002G206300	GSVIVT01029709001
Phvul.002G283600	GSVIVT01033032001
Phvul.002G171600	GSVIVT01011420001
Phvul.002G283600	GSVIVT01008601001
Phvul.002G316500	GSVIVT01008291001
Phvul.002G275000	GSVIVT01008839001
Phvul.002G061000	GSVIVT01001264001
Phvul.002G271700	GSVIVT01026495001
Phvul.002G273100	GSVIVT01026468001
Phvul.002G110900	GSVIVT01018809001
Phvul.002G275000	GSVIVT01022354001
Phvul.002G224900	GSVIVT01006485001
Phvul.003G027100	GSVIVT01011954001
Phvul.003G045600	GSVIVT01019952001
Phvul.003G189000	GSVIVT01011445001
Phvul.003G189000	GSVIVT01007982001
Phvul.003G217600	GSVIVT01001264001
Phvul.003G229600	GSVIVT01013182001
Phvul.003G260500	GSVIVT01018809001
Phvul.004G028300	GSVIVT01019993001
Phvul.004G174000	GSVIVT01015274001
Phvul.004G004900	GSVIVT01032388001
Phvul.004G028300	GSVIVT01011420001
Phvul.004G156700	GSVIVT01008291001
Phvul.004G143100	GSVIVT01029392001
Phvul.004G029900	GSVIVT01007982001
Phvul.005G100100	GSVIVT01021120001
Phvul.005G100100	GSVIVT01020609001
Phvul.005G007900	GSVIVT01018623001
Phvul.005G084500	GSVIVT01014403001
Phvul.005G084600	GSVIVT01014405001
Phvul.005G055400	GSVIVT01020478001
Phvul.005G059000	GSVIVT01020394001
Phvul.005G044600	GSVIVT01036682001
Phvul.005G047300	GSVIVT01036711001
Phvul.005G136400	GSVIVT01025165001
Phvul.005G121800	GSVIVT01036071001
Phvul.005G122500	GSVIVT01036091001
Phvul.005G122500	GSVIVT01033886001
Phvul.005G136400	GSVIVT01025657001
Phvul.006G181500	GSVIVT01021120001
Phvul.006G181500	GSVIVT01020609001
Phvul.006G023100	GSVIVT01020834001
Phvul.006G188900	GSVIVT01014405001
Phvul.006G087000	GSVIVT01035214001
Phvul.007G140300	GSVIVT01016176001
Phvul.007G089600	GSVIVT01034485001
Phvul.007G085600	GSVIVT01013671001
Phvul.007G192100	GSVIVT01028354001
Phvul.008G001000	GSVIVT01000940001
Phvul.008G194600	GSVIVT01020834001
Phvul.008G037900	GSVIVT01011445001
Phvul.008G189100	GSVIVT01038666001
Phvul.008G037900	GSVIVT01007982001
Phvul.008G241200	GSVIVT01035214001
Phvul.009G163200	GSVIVT01000940001
Phvul.009G186000	GSVIVT01011445001
Phvul.009G039000	GSVIVT01038666001
Phvul.009G186000	GSVIVT01007982001
Phvul.009G163200	GSVIVT01008601001
Phvul.009G125900	GSVIVT01008839001
Phvul.009G008000	GSVIVT01013419001
Phvul.009G152800	GSVIVT01008839001
Phvul.009G150100	GSVIVT01026495001
Phvul.009G104400	GSVIVT01035554001
Phvul.009G156300	GSVIVT01026468001
Phvul.009G152800	GSVIVT01022354001
Phvul.010G118700	GSVIVT01027431001
Phvul.010G120600	GSVIVT01038666001
Phvul.010G118700	GSVIVT01019670001
Phvul.010G121000	GSVIVT01019702001
Phvul.011G123400	GSVIVT01021120001
Phvul.011G123400	GSVIVT01020609001
Phvul.011G005700	GSVIVT01018623001
Phvul.011G005700	GSVIVT01037113001
Phvul.011G160400	GSVIVT01014287001
Phvul.011G147800	GSVIVT01014403001
Phvul.011G148000	GSVIVT01014405001
Phvul.011G024700	GSVIVT01023921001
Phvul.011G095500	GSVIVT01036091001
Phvul.011G095500	GSVIVT01033886001
Zm00001d028995	Phvul.001G100500
Zm00001d028999	Phvul.001G100200
Zm00001d030023	Phvul.003G229600
Zm00001d003052	Phvul.001G161700
Zm00001d002828	Phvul.003G217600
Zm00001d003052	Phvul.007G192100
Zm00001d042758	Phvul.001G192000
Zm00001d039506	Phvul.002G307000
Zm00001d039506	Phvul.004G174000
Zm00001d042758	Phvul.005G122500
Zm00001d042758	Phvul.011G095500
Zm00001d052564	Phvul.001G192000
Zm00001d051140	Phvul.001G161700
Zm00001d051956	Phvul.001G161700
Zm00001d051140	Phvul.007G192100
Zm00001d051956	Phvul.007G192100
Zm00001d052564	Phvul.011G095500
Zm00001d018038	Phvul.002G085700
Zm00001d018038	Phvul.004G028300
Zm00001d018435	Phvul.007G192100
Zm00001d038289	Phvul.005G122500
Zm00001d039004	Phvul.006G181500
Zm00001d038289	Phvul.011G095500
Zm00001d021818	Phvul.002G224900
Zm00001d021818	Phvul.006G188900
Zm00001d047050	Phvul.003G229600
29838.m001708	29838.m001714
29983.m003125	30190.m010767
30032.m000479	30055.m001588
30068.m002619	30076.m004487
30128.m009035	30131.m007019
30128.m009035	30147.m014441
30131.m007019	30147.m014441
29813.m001479	Sobic.004G237900
29827.m002555	Sobic.001G290400
29830.m001415	Sobic.001G515800
29912.m005354	Sobic.003G035100
29912.m005354	Sobic.009G071500
29912.m005354	Sobic.010G168500
29950.m001171	Sobic.001G386000
29950.m001173	Sobic.001G385800
29950.m001171	Sobic.002G421400
29950.m001173	Sobic.002G420700
30055.m001588	Sobic.003G365500
30055.m001588	Sobic.005G041000
30055.m001588	Sobic.009G154300
30068.m002591	Sobic.007G018100
30128.m009035	Sobic.002G259600
30131.m007019	Sobic.002G259600
30138.m004055	Sobic.002G199200
30147.m014441	Sobic.003G409800
30147.m014211	Sobic.010G022400
30170.m014236	Sobic.007G209200
30190.m010767	Sobic.009G231600
29813.m001479	Si019308
29827.m002555	Si036301
29830.m001415	Si036757
29912.m005354	Si024889
29912.m005354	Si001527
29950.m001171	Si030526
29950.m001173	Si030267
29950.m001171	Si035639
29950.m001173	Si036303
29983.m003125	Si022710
30055.m001588	Si022966
30055.m001588	Si002586
30055.m001588	Si026707
30128.m009035	Si030942
30128.m009035	Si014408
30131.m007019	Si030942
30131.m007019	Si014408
30147.m014441	Si030942
30147.m014211	Si006565
30147.m014441	Si014408
30170.m014236	Si015498
30190.m010767	Si022710
28200.m000189	Solyc08g079120.1
28226.m000851	Solyc08g074300.2
28623.m000400	Solyc02g084350.2
28629.m000575	Solyc09g010160.1
28649.m000212	Solyc02g088180.2
28872.m000248	Solyc11g008000.1
29728.m000815	Solyc06g065410.2
29738.m001046	Solyc05g009840.2
29764.m000758	Solyc03g080090.2
29813.m001479	Solyc02g087920.2
29813.m001519	Solyc04g005610.2
29813.m001479	Solyc05g007550.1
29813.m001519	Solyc05g007770.2
29827.m002555	Solyc06g061080.2
29827.m002555	Solyc08g077110.2
29827.m002555	Solyc08g007020.1
29830.m001415	Solyc02g061780.2
29912.m005354	Solyc05g026180.1
29917.m002016	Solyc02g093420.2
29983.m003125	Solyc02g077610.2
29983.m003125	Solyc07g053590.2
30032.m000479	Solyc09g010160.1
30055.m001612	Solyc06g074170.2
30055.m001588	Solyc09g010160.1
30055.m001588	Solyc11g068620.1
30055.m001612	Solyc11g068750.1
30063.m001417	Solyc01g102740.2
30068.m002619	Solyc03g080090.2
30068.m002591	Solyc08g008660.2
30076.m004483	Solyc03g080090.2
30128.m009035	Solyc01g009860.2
30131.m007019	Solyc01g009860.2
30131.m007019	Solyc03g097650.2
30136.m001048	Solyc11g005920.1
30138.m004055	Solyc02g088180.2
30138.m004055	Solyc03g115850.2
30138.m004055	Solyc06g069710.2
30147.m014211	Solyc03g083880.2
30147.m014441	Solyc03g097650.2
30147.m014211	Solyc06g034340.1
30147.m014211	Solyc08g079120.1
30169.m006458	Solyc11g065540.1
30170.m013849	Solyc04g078670.2
30170.m013995	Solyc04g079940.2
30190.m010767	Solyc02g077610.2
30190.m010767	Solyc07g053590.2
27964.m000369	Thecc1EG005047
28200.m000189	Thecc1EG016035
28226.m000851	Thecc1EG036791
28623.m000400	Thecc1EG000235
28629.m000575	Thecc1EG022676
28649.m000212	Thecc1EG018621
28872.m000248	Thecc1EG043357
29648.m002012	Thecc1EG001595
29648.m002012	Thecc1EG035160
29650.m000275	Thecc1EG032479
29728.m000815	Thecc1EG036364
29738.m001046	Thecc1EG011869
29764.m000758	Thecc1EG015535
29797.m000353	Thecc1EG006499
29813.m001479	Thecc1EG011718
29813.m001519	Thecc1EG011671
29813.m001479	Thecc1EG018508
29827.m002555	Thecc1EG015749
29830.m001415	Thecc1EG000097
29851.m002359	Thecc1EG029931
29851.m002359	Thecc1EG031363
29912.m005354	Thecc1EG037747
29917.m002016	Thecc1EG016984
29950.m001171	Thecc1EG026028
29950.m001173	Thecc1EG026030
29974.m000235	Thecc1EG012350
29983.m003125	Thecc1EG008229
29983.m003125	Thecc1EG029798
29992.m001406	Thecc1EG001514
30032.m000479	Thecc1EG022676
30032.m000479	Thecc1EG041364
30055.m001588	Thecc1EG022676
30055.m001588	Thecc1EG041364
30055.m001612	Thecc1EG041332
30063.m001417	Thecc1EG027945
30068.m002591	Thecc1EG005047
30068.m002619	Thecc1EG005008
30068.m002619	Thecc1EG015535
30068.m002591	Thecc1EG015621
30068.m002619	Thecc1EG015584
30076.m004475	Thecc1EG005009
30076.m004476	Thecc1EG005008
30076.m004478	Thecc1EG005007
30076.m004483	Thecc1EG015535
30076.m004487	Thecc1EG015584
30078.m002348	Thecc1EG022126
30111.m000742	Thecc1EG041055
30128.m009035	Thecc1EG008477
30128.m009035	Thecc1EG014713
30128.m009035	Thecc1EG017284
30131.m007019	Thecc1EG008477
30131.m007019	Thecc1EG014713
30131.m007019	Thecc1EG017284
30138.m004001	Thecc1EG014180
30138.m004055	Thecc1EG014073
30138.m004055	Thecc1EG018621
30147.m014441	Thecc1EG008477
30147.m014211	Thecc1EG014939
30147.m014441	Thecc1EG014713
30147.m014211	Thecc1EG016035
30147.m014441	Thecc1EG017284
30169.m006458	Thecc1EG024689
30169.m006343	Thecc1EG029321
30169.m006343	Thecc1EG032389
30169.m006458	Thecc1EG040737
30170.m013849	Thecc1EG033799
30170.m013995	Thecc1EG033990
30170.m014236	Thecc1EG034835
30190.m010767	Thecc1EG008229
30190.m010767	Thecc1EG029798
30193.m000709	Thecc1EG001595
28226.m000851	Th2v01816
29648.m002012	Th2v17191
29648.m002012	Th2v28019
29728.m000815	Th2v27923
29813.m001479	Th2v25019
29813.m001479	Th2v25629
29827.m002555	Th2v10558
29851.m002359	Th2v20681
29912.m005354	Th2v01640
29917.m002016	Th2v06992
29917.m002016	Th2v23168
29950.m001171	Th2v00702
29950.m001171	Th2v09159
29950.m001173	Th2v09158
29950.m001173	Th2v18513
29950.m001171	Th2v22839
29950.m001173	Th2v22840
29983.m003125	Th2v02245
29983.m003125	Th2v26504
30055.m001612	Th2v08389
30055.m001588	Th2v17943
30055.m001612	Th2v17947
30055.m001588	Th2v21197
30063.m001417	Th2v28668
30068.m002591	Th2v04614
30068.m002619	Th2v04630
30068.m002591	Th2v07224
30068.m002619	Th2v07235
30068.m002591	Th2v10896
30068.m002619	Th2v16853
30068.m002619	Th2v20414
30076.m004476	Th2v07235
30076.m004476	Th2v07873
30076.m004475	Th2v12961
30076.m004475	Th2v16354
30076.m004475	Th2v22659
30128.m009035	Th2v03873
30128.m009035	Th2v26458
30128.m009035	Th2v28184
30131.m007019	Th2v28184
30138.m004055	Th2v00399
30138.m004055	Th2v11886
30138.m004055	Th2v13880
30138.m004055	Th2v24064
30147.m014441	Th2v03873
30147.m014441	Th2v09372
30147.m014211	Th2v13961
30147.m014211	Th2v20578
30147.m014441	Th2v28184
30169.m006343	Th2v26213
30170.m014236	Th2v05772
30170.m014236	Th2v09790
30170.m014236	Th2v20867
30190.m010767	Th2v26504
29813.m001519	ugScf00050.g5425
30068.m002591	ugScf00193.g12096
30128.m009035	ugScf00781.g21704
30147.m014211	ugScf00016.g2317
30147.m014211	ugScf00314.g15299
30169.m006343	ugScf00164.g11207
27964.m000369	GSVIVT01027431001
28200.m000189	GSVIVT01001264001
28226.m000851	GSVIVT01035554001
28623.m000400	GSVIVT01018809001
28629.m000575	GSVIVT01033886001
28649.m000212	GSVIVT01011445001
28872.m000248	GSVIVT01016176001
29648.m002012	GSVIVT01008839001
29648.m002012	GSVIVT01022354001
29728.m000815	GSVIVT01034485001
29738.m001046	GSVIVT01011954001
29764.m000758	GSVIVT01038666001
29813.m001479	GSVIVT01019993001
29813.m001519	GSVIVT01019952001
29827.m002555	GSVIVT01013182001
29851.m002359	GSVIVT01014403001
29851.m002359	GSVIVT01006485001
29912.m005354	GSVIVT01015274001
29917.m002016	GSVIVT01032388001
29950.m001173	GSVIVT01025515001
29950.m001171	GSVIVT01033374001
29974.m000235	GSVIVT01008291001
29983.m003125	GSVIVT01021120001
29983.m003125	GSVIVT01020609001
30032.m000479	GSVIVT01036091001
30032.m000479	GSVIVT01033886001
30055.m001588	GSVIVT01036091001
30055.m001612	GSVIVT01036071001
30055.m001588	GSVIVT01033886001
30063.m001417	GSVIVT01023123001
30068.m002591	GSVIVT01027431001
30068.m002619	GSVIVT01027477001
30068.m002619	GSVIVT01038666001
30068.m002591	GSVIVT01019670001
30068.m002619	GSVIVT01019702001
30076.m004483	GSVIVT01027475001
30076.m004486	GSVIVT01027477001
30076.m004487	GSVIVT01038666001
30076.m004483	GSVIVT01019702001
30078.m002348	GSVIVT01025165001
30078.m002348	GSVIVT01025657001
30111.m000742	GSVIVT01025165001
30128.m009035	GSVIVT01000940001
30128.m009035	GSVIVT01033032001
30128.m009035	GSVIVT01008601001
30131.m007019	GSVIVT01000940001
30131.m007019	GSVIVT01033032001
30131.m007019	GSVIVT01008601001
30136.m001048	GSVIVT01026495001
30138.m004055	GSVIVT01011445001
30138.m004055	GSVIVT01007982001
30147.m014441	GSVIVT01000940001
30147.m014441	GSVIVT01033032001
30147.m014211	GSVIVT01018623001
30147.m014441	GSVIVT01008601001
30147.m014211	GSVIVT01001264001
30169.m006343	GSVIVT01020394001
30169.m006458	GSVIVT01025244001
30170.m014236	GSVIVT01013419001
30171.m000407	GSVIVT01035214001
30190.m010767	GSVIVT01021120001
30190.m010767	GSVIVT01020609001
30193.m000709	GSVIVT01022354001
Zm00001d027530	29830.m001415
Zm00001d028995	29950.m001171
Zm00001d028999	29950.m001173
Zm00001d031655	30128.m009035
Zm00001d031655	30131.m007019
Zm00001d031655	30147.m014441
Zm00001d031463	30170.m014236
29813.m001479	Zm00001d018038
29827.m002555	Zm00001d047050
Zm00001d042758	30055.m001588
30055.m001588	Zm00001d038289
30055.m001588	Zm00001d010144
30068.m002591	Zm00001d035084
30131.m007019	Zm00001d011969
30147.m014441	Zm00001d049860
30147.m014441	Zm00001d011969
30190.m010767	Zm00001d039004
Sobic.001G316800	Sobic.001G522700
Sobic.001G385800	Sobic.002G420700
Sobic.001G386000	Sobic.002G421400
Sobic.001G071000	Sobic.002G029400
Sobic.001G040200	Sobic.002G080100
Sobic.001G385800	Sobic.005G018500
Sobic.001G386000	Sobic.005G018700
Sobic.001G385800	Sobic.008G021800
Sobic.002G420700	Sobic.005G018500
Sobic.002G421400	Sobic.005G018700
Sobic.002G199200	Sobic.007G136300
Sobic.002G200300	Sobic.007G138600
Sobic.003G365500	Sobic.005G041000
Sobic.003G251800	Sobic.009G231600
Sobic.003G365500	Sobic.009G154300
Sobic.003G379700	Sobic.009G142200
Sobic.003G382300	Sobic.009G140500
Sobic.003G035100	Sobic.009G071500
Sobic.004G201600	Sobic.006G120300
Sobic.004G219500	Sobic.006G147400
Sobic.004G176600	Sobic.006G086000
Sobic.004G191700	Sobic.006G107400
Sobic.004G302400	Sobic.006G160900
Sobic.004G350300	Sobic.007G166100
Sobic.004G112200	Sobic.010G155000
Sobic.005G018500	Sobic.008G021800
Sobic.006G279400	Sobic.007G003000
Sobic.006G107400	Sobic.007G136300
Sobic.006G218300	Sobic.008G164800
Sobic.009G071500	Sobic.010G168500
Sobic.001G385800	Si030267
Sobic.001G386000	Si030526
Sobic.001G071000	Si030477
Sobic.001G040200	Si030752
Sobic.001G385800	Si002386
Sobic.001G385800	Si010410
Sobic.001G386000	Si010417
Sobic.001G385800	Si026530
Sobic.001G386000	Si026649
Sobic.001G030800	Si039417
Sobic.001G040200	Si036695
Sobic.001G040900	Si039443
Sobic.001G071000	Si036447
Sobic.001G163800	Si036535
Sobic.001G290400	Si036301
Sobic.001G360300	Si039216
Sobic.001G385800	Si036303
Sobic.001G386000	Si035639
Sobic.001G515800	Si036757
Sobic.001G522700	Si036363
Sobic.001G529200	Si034541
Sobic.001G249800	Si039245
Sobic.001G316800	Si036363
Sobic.002G200300	Si032144
Sobic.002G224300	Si032881
Sobic.002G251700	Si029088
Sobic.002G253000	Si030187
Sobic.002G259600	Si030942
Sobic.002G290800	Si033085
Sobic.002G342100	Si032676
Sobic.002G420700	Si030267
Sobic.002G421400	Si030526
Sobic.002G029400	Si030477
Sobic.002G080100	Si030752
Sobic.002G259600	Si014408
Sobic.002G199200	Si014973
Sobic.002G200300	Si015514
Sobic.002G420700	Si010410
Sobic.002G421400	Si010417
Sobic.002G420700	Si026530
Sobic.002G421400	Si026649
Sobic.002G420700	Si036303
Sobic.002G421400	Si035639
Sobic.002G080100	Si036695
Sobic.002G029400	Si036447
Sobic.003G251800	Si022710
Sobic.003G365500	Si022966
Sobic.003G379700	Si022381
Sobic.003G382300	Si022103
Sobic.003G035100	Si024889
Sobic.003G251800	Si002301
Sobic.003G254900	Si001850
Sobic.003G310000	Si004801
Sobic.003G333300	Si004848
Sobic.003G334600	Si002386
Sobic.003G365500	Si002586
Sobic.003G379700	Si002413
Sobic.003G382300	Si001651
Sobic.003G423100	Si004307
Sobic.003G001700	Si004195
Sobic.003G035100	Si001527
Sobic.003G119800	Si001021
Sobic.003G409800	Si014408
Sobic.003G334600	Si010410
Sobic.003G365500	Si026707
Sobic.004G176600	Si018368
Sobic.004G191700	Si017567
Sobic.004G201600	Si017393
Sobic.004G219500	Si018001
Sobic.004G338800	Si017967
Sobic.004G350300	Si016620
Sobic.004G129000	Si019165
Sobic.004G237900	Si019308
Sobic.004G302400	Si017679
Sobic.004G112200	Si017641
Sobic.004G129000	Si019074
Sobic.004G129000	Si020131
Sobic.004G112200	Si007822
Sobic.004G350300	Si013361
Sobic.004G176600	Si011079
Sobic.004G219500	Si010799
Sobic.004G201600	Si012740
Sobic.004G191700	Si010553
Sobic.004G302400	Si010504
Sobic.004G219500	Si036835
Sobic.005G018500	Si030267
Sobic.005G018700	Si030526
Sobic.005G041000	Si002586
Sobic.005G018500	Si002386
Sobic.005G018500	Si010410
Sobic.005G018700	Si010417
Sobic.005G028500	Si012013
Sobic.005G028500	Si028024
Sobic.005G041000	Si026707
Sobic.005G059900	Si027836
Sobic.005G064600	Si026342
Sobic.005G018500	Si026530
Sobic.005G018700	Si026649
Sobic.005G018500	Si036303
Sobic.005G018700	Si035639
Sobic.006G120300	Si017393
Sobic.006G147400	Si018001
Sobic.006G160900	Si017679
Sobic.006G086000	Si018368
Sobic.006G107400	Si017567
Sobic.006G279400	Si022723
Sobic.006G281900	Si022216
Sobic.006G279400	Si014149
Sobic.006G218300	Si014180
Sobic.006G086000	Si011079
Sobic.006G092100	Si012319
Sobic.006G107400	Si010553
Sobic.006G120300	Si012740
Sobic.006G141900	Si011665
Sobic.006G147400	Si010799
Sobic.006G160900	Si010504
Sobic.006G218300	Si010680
Sobic.006G147400	Si036835
Sobic.007G166100	Si016620
Sobic.007G138600	Si032144
Sobic.007G003000	Si022723
Sobic.007G136300	Si014973
Sobic.007G138600	Si015514
Sobic.007G003000	Si014149
Sobic.007G209200	Si015498
Sobic.007G015500	Si013995
Sobic.007G047700	Si013369
Sobic.007G071000	Si014180
Sobic.007G166100	Si013361
Sobic.008G164800	Si022747
Sobic.008G183900	Si022714
Sobic.008G094700	Si022924
Sobic.008G057700	Si011743
Sobic.008G021800	Si010410
Sobic.008G021800	Si026530
Sobic.009G071500	Si024889
Sobic.009G140500	Si022103
Sobic.009G142200	Si022381
Sobic.009G154300	Si022966
Sobic.009G231600	Si022710
Sobic.009G245500	Si024612
Sobic.009G071500	Si001527
Sobic.009G231600	Si002301
Sobic.009G140500	Si001651
Sobic.009G142200	Si002413
Sobic.009G143700	Si001354
Sobic.009G154300	Si002586
Sobic.010G155000	Si017641
Sobic.010G111800	Si019444
Sobic.010G168500	Si024889
Sobic.010G090800	Si008305
Sobic.010G111800	Si006639
Sobic.010G000100	Si006105
Sobic.010G002900	Si006829
Sobic.010G273700	Si006994
Sobic.010G155000	Si007822
Sobic.010G168500	Si006435
Sobic.010G227300	Si006975
Sobic.001G290400	Solyc08g077110.2
Sobic.001G290400	Solyc08g007020.1
Sobic.002G342100	Solyc07g063410.2
Sobic.003G382300	Solyc01g102740.2
Sobic.003G251800	Solyc02g077610.2
Sobic.003G409800	Solyc03g097650.2
Sobic.003G365500	Solyc09g010160.1
Sobic.003G365500	Solyc11g068620.1
Sobic.004G201600	Solyc02g093420.2
Sobic.004G237900	Solyc02g087920.2
Sobic.004G237900	Solyc05g007550.1
Sobic.004G302400	Solyc08g079120.1
Sobic.005G041000	Solyc09g010160.1
Sobic.005G041000	Solyc11g068620.1
Sobic.006G120300	Solyc02g093420.2
Sobic.006G160900	Solyc08g079120.1
Sobic.007G136300	Solyc03g115850.2
Sobic.009G231600	Solyc02g077610.2
Sobic.009G154300	Solyc11g068620.1
Sobic.001G515800	Thecc1EG000097
Sobic.001G290400	Thecc1EG015749
Sobic.001G385800	Thecc1EG026030
Sobic.001G386000	Thecc1EG026028
Sobic.002G029400	Thecc1EG001955
Sobic.002G259600	Thecc1EG008477
Sobic.002G200300	Thecc1EG018508
Sobic.002G342100	Thecc1EG029931
Sobic.002G342100	Thecc1EG031363
Sobic.003G409800	Thecc1EG008477
Sobic.003G409800	Thecc1EG017284
Sobic.003G365500	Thecc1EG022676
Sobic.003G251800	Thecc1EG029798
Sobic.003G001700	Thecc1EG029796
Sobic.003G334600	Thecc1EG041055
Sobic.003G035100	Thecc1EG037747
Sobic.004G219500	Thecc1EG003998
Sobic.004G338800	Thecc1EG003998
Sobic.004G302400	Thecc1EG016035
Sobic.005G041000	Thecc1EG041364
Sobic.006G147400	Thecc1EG003998
Sobic.006G160900	Thecc1EG016035
Sobic.006G120300	Thecc1EG016984
Sobic.007G136300	Thecc1EG014073
Sobic.007G018100	Thecc1EG015621
Sobic.007G209200	Thecc1EG034835
Sobic.009G231600	Thecc1EG029798
Sobic.009G154300	Thecc1EG041364
Sobic.009G071500	Thecc1EG037747
Sobic.010G002900	Thecc1EG016035
Sobic.010G022400	Thecc1EG015621
Sobic.010G168500	Thecc1EG037747
Sobic.001G290400	Th2v27165
Sobic.002G342100	Th2v20681
Sobic.002G259600	Th2v28184
Sobic.003G035100	Th2v01640
Sobic.003G409800	Th2v03873
Sobic.004G237900	Th2v25629
Sobic.005G018500	Th2v18513
Sobic.009G071500	Th2v01640
Sobic.002G259600	GSVIVT01000940001
Sobic.002G029400	GSVIVT01020834001
Sobic.002G199200	GSVIVT01011445001
Sobic.002G200300	GSVIVT01011420001
Sobic.002G259600	GSVIVT01033032001
Sobic.002G199200	GSVIVT01007982001
Sobic.002G342100	GSVIVT01014403001
Sobic.003G251800	GSVIVT01021120001
Sobic.003G035100	GSVIVT01015274001
Sobic.003G382300	GSVIVT01023123001
Sobic.003G409800	GSVIVT01033032001
Sobic.003G365500	GSVIVT01033886001
Sobic.004G237900	GSVIVT01019993001
Sobic.004G191700	GSVIVT01007982001
Sobic.004G338800	GSVIVT01028354001
Sobic.004G219500	GSVIVT01028354001
Sobic.005G041000	GSVIVT01036091001
Sobic.005G041000	GSVIVT01033886001
Sobic.006G120300	GSVIVT01032388001
Sobic.006G147400	GSVIVT01028354001
Sobic.007G136300	GSVIVT01011445001
Sobic.007G138600	GSVIVT01011420001
Sobic.007G018100	GSVIVT01027431001
Sobic.007G209200	GSVIVT01013419001
Sobic.007G018100	GSVIVT01019670001
Sobic.007G018100	GSVIVT01001264001
Sobic.007G209200	GSVIVT01033374001
Sobic.009G231600	GSVIVT01021120001
Sobic.009G071500	GSVIVT01015274001
Sobic.009G154300	GSVIVT01036091001
Sobic.010G168500	GSVIVT01015274001
Sobic.010G022400	GSVIVT01001264001
Zm00001d033308	Sobic.001G163800
Zm00001d027459	Sobic.001G316800
Zm00001d034277	Sobic.001G071000
Zm00001d034601	Sobic.001G040200
Zm00001d034686	Sobic.001G030800
Zm00001d028995	Sobic.001G386000
Zm00001d028999	Sobic.001G385800
Zm00001d027395	Sobic.001G529200
Zm00001d027459	Sobic.001G522700
Zm00001d027530	Sobic.001G515800
Zm00001d030023	Sobic.001G290400
Zm00001d031655	Sobic.002G259600
Zm00001d034277	Sobic.002G029400
Zm00001d034601	Sobic.002G080100
Zm00001d032182	Sobic.002G200300
Zm00001d032208	Sobic.002G199200
Zm00001d028995	Sobic.002G421400
Zm00001d028999	Sobic.002G420700
Zm00001d028995	Sobic.005G018700
Zm00001d028999	Sobic.005G018500
Zm00001d032208	Sobic.006G107400
Zm00001d031898	Sobic.007G166100
Zm00001d031463	Sobic.007G209200
Zm00001d032182	Sobic.007G138600
Zm00001d032208	Sobic.007G136300
Zm00001d031164	Sobic.008G183900
Zm00001d025861	Sobic.004G219500
Zm00001d025684	Sobic.004G201600
Zm00001d023294	Sobic.005G018500
Zm00001d025483	Sobic.006G092100
Zm00001d025684	Sobic.006G120300
Zm00001d025861	Sobic.006G147400
Zm00001d024268	Sobic.007G071000
Zm00001d024543	Sobic.007G047700
Zm00001d023294	Sobic.008G021800
Zm00001d023669	Sobic.008G094700
Zm00001d005208	Sobic.001G040200
Zm00001d006053	Sobic.002G253000
Zm00001d006106	Sobic.002G259600
Zm00001d007850	Sobic.002G029400
Zm00001d005208	Sobic.002G080100
Zm00001d002828	Sobic.004G302400
Zm00001d003052	Sobic.004G219500
Zm00001d003293	Sobic.004G201600
Zm00001d003414	Sobic.004G191700
Zm00001d003626	Sobic.004G176600
Zm00001d005028	Sobic.005G018700
Zm00001d002934	Sobic.006G279400
Zm00001d003052	Sobic.006G147400
Zm00001d003080	Sobic.006G141900
Zm00001d003293	Sobic.006G120300
Zm00001d003414	Sobic.006G107400
Zm00001d003583	Sobic.006G092100
Zm00001d003626	Sobic.006G086000
Zm00001d002285	Sobic.006G218300
Zm00001d002828	Sobic.006G160900
Zm00001d039506	Sobic.003G035100
Zm00001d040189	Sobic.003G105600
Zm00001d040318	Sobic.003G119800
Zm00001d042288	Sobic.003G409800
Zm00001d042580	Sobic.003G382300
Zm00001d042609	Sobic.003G379700
Zm00001d042758	Sobic.003G365500
Zm00001d043877	Sobic.003G254900
Zm00001d043921	Sobic.003G251800
Zm00001d042758	Sobic.005G041000
Zm00001d041472	Sobic.008G164800
Zm00001d041791	Sobic.008G071400
Zm00001d042580	Sobic.009G140500
Zm00001d042609	Sobic.009G142200
Zm00001d042758	Sobic.009G154300
Zm00001d043921	Sobic.009G231600
Zm00001d039506	Sobic.009G071500
Zm00001d052390	Sobic.001G386000
Zm00001d050410	Sobic.002G200300
Zm00001d049860	Sobic.002G259600
Zm00001d052390	Sobic.002G421400
Zm00001d050893	Sobic.004G191700
Zm00001d050960	Sobic.004G201600
Zm00001d051140	Sobic.004G219500
Zm00001d051294	Sobic.004G302400
Zm00001d051879	Sobic.004G350300
Zm00001d051956	Sobic.004G338800
Zm00001d052390	Sobic.005G018700
Zm00001d051140	Sobic.006G147400
Zm00001d051294	Sobic.006G160900
Zm00001d050893	Sobic.006G107400
Zm00001d050960	Sobic.006G120300
Zm00001d051956	Sobic.006G147400
Zm00001d050410	Sobic.007G138600
Zm00001d049913	Sobic.007G166100
Zm00001d049540	Sobic.007G047700
Zm00001d049678	Sobic.007G018100
Zm00001d049687	Sobic.007G015500
Zm00001d013003	Sobic.001G040200
Zm00001d013151	Sobic.001G071000
Zm00001d013717	Sobic.001G163800
Zm00001d014843	Sobic.001G515800
Zm00001d013003	Sobic.002G080100
Zm00001d013151	Sobic.002G029400
Zm00001d016950	Sobic.004G191700
Zm00001d017084	Sobic.004G201600
Zm00001d018435	Sobic.004G338800
Zm00001d018038	Sobic.004G237900
Zm00001d016814	Sobic.004G176600
Zm00001d016814	Sobic.006G086000
Zm00001d016950	Sobic.006G107400
Zm00001d017084	Sobic.006G120300
Zm00001d014843	Sobic.010G273700
Zm00001d016119	Sobic.010G155000
Zm00001d014405	Sobic.010G227300
Zm00001d039004	Sobic.003G251800
Zm00001d038207	Sobic.003G382300
Zm00001d038221	Sobic.003G379700
Zm00001d038289	Sobic.003G365500
Zm00001d037029	Sobic.004G112200
Zm00001d034984	Sobic.007G003000
Zm00001d035076	Sobic.007G015500
Zm00001d035084	Sobic.007G018100
Zm00001d035266	Sobic.008G071400
Zm00001d039004	Sobic.009G231600
Zm00001d038207	Sobic.009G140500
Zm00001d038221	Sobic.009G142200
Zm00001d038227	Sobic.009G143700
Zm00001d038289	Sobic.009G154300
Zm00001d036050	Sobic.010G022400
Zm00001d036364	Sobic.010G273700
Zm00001d037029	Sobic.010G155000
Zm00001d037315	Sobic.010G111800
Zm00001d022517	Sobic.001G386000
Zm00001d018773	Sobic.001G071000
Zm00001d019207	Sobic.001G040200
Zm00001d020446	Sobic.002G200300
Zm00001d020982	Sobic.002G253000
Zm00001d021818	Sobic.002G342100
Zm00001d018773	Sobic.002G029400
Zm00001d019207	Sobic.002G080100
Zm00001d022517	Sobic.002G421400
Zm00001d018702	Sobic.002G096700
Zm00001d021423	Sobic.002G290800
Zm00001d020446	Sobic.007G138600
Zm00001d011555	Sobic.003G251800
Zm00001d011589	Sobic.003G254900
Zm00001d011590	Sobic.003G255000
Zm00001d010144	Sobic.003G365500
Zm00001d008817	Sobic.003G035100
Zm00001d011969	Sobic.003G409800
Zm00001d012527	Sobic.003G334600
Zm00001d008399	Sobic.003G105800
Zm00001d008403	Sobic.003G105600
Zm00001d008817	Sobic.009G071500
Zm00001d010239	Sobic.009G140500
Zm00001d010144	Sobic.009G154300
Zm00001d010227	Sobic.009G143700
Zm00001d011555	Sobic.009G231600
Zm00001d047554	Sobic.001G386000
Zm00001d048059	Sobic.001G453000
Zm00001d048456	Sobic.001G522700
Zm00001d048493	Sobic.001G529200
Zm00001d047050	Sobic.001G290400
Zm00001d048347	Sobic.001G515800
Zm00001d048456	Sobic.001G316800
Zm00001d047554	Sobic.002G421400
Zm00001d046126	Sobic.004G112200
Zm00001d046126	Sobic.010G155000
Zm00001d045617	Sobic.010G000100
Zm00001d046246	Sobic.010G168500
Zm00001d045463	Sobic.010G022400
Zm00001d045600	Sobic.010G002900
Si017641	Si007822
Si019444	Si006639
Si016620	Si013361
Si018001	Si010799
Si017679	Si010504
Si018368	Si011079
Si017567	Si010553
Si017393	Si012740
Si018001	Si036835
Si030942	Si014408
Si032144	Si015514
Si030267	Si010410
Si030526	Si010417
Si030267	Si026530
Si030526	Si026649
Si030267	Si036303
Si030526	Si035639
Si030477	Si036447
Si030752	Si036695
Si022966	Si002586
Si022381	Si002413
Si022103	Si001651
Si022710	Si002301
Si024889	Si001527
Si022723	Si014149
Si002586	Si026707
Si002386	Si036303
Si014180	Si010680
Si011838	Si028319
Si012013	Si028024
Si010410	Si026530
Si010417	Si026649
Si010410	Si036303
Si010417	Si035639
Si010799	Si036835
Si026649	Si035639
Si026530	Si036303
Solyc01g102740.2	Si001651
Solyc02g093420.2	Si017393
Solyc02g087920.2	Si019308
Solyc02g077610.2	Si022710
Solyc02g077610.2	Si002301
Solyc02g093420.2	Si012740
Solyc02g088180.2	Si010553
Solyc03g097650.2	Si030942
Solyc03g097650.2	Si014408
Solyc05g007550.1	Si019308
Solyc06g061080.2	Si036301
Solyc07g063410.2	Si032676
Solyc08g079120.1	Si017679
Solyc08g079120.1	Si010504
Solyc08g077110.2	Si036301
Solyc08g007020.1	Si036301
Solyc11g068620.1	Si022966
Solyc11g068620.1	Si002586
GSVIVT01019993001	Si019308
GSVIVT01000940001	Si030942
GSVIVT01000940001	Si014408
GSVIVT01021120001	Si022710
GSVIVT01021120001	Si002301
GSVIVT01015274001	Si024889
GSVIVT01015274001	Si001527
GSVIVT01020834001	Si030477
GSVIVT01023123001	Si001651
GSVIVT01033032001	Si030942
GSVIVT01011420001	Si032144
GSVIVT01033032001	Si014408
GSVIVT01011420001	Si015514
GSVIVT01011445001	Si010553
GSVIVT01032388001	Si012740
GSVIVT01007982001	Si017567
GSVIVT01008601001	Si030942
GSVIVT01013419001	Si015498
GSVIVT01014405001	Si032676
GSVIVT01001264001	Si006565
GSVIVT01026495001	Si001354
GSVIVT01036091001	Si022966
GSVIVT01036091001	Si026707
GSVIVT01028354001	Si017967
GSVIVT01028354001	Si018001
GSVIVT01028354001	Si010799
GSVIVT01028354001	Si036835
GSVIVT01033886001	Si002586
GSVIVT01033374001	Si015498
GSVIVT01033886001	Si026707
Zm00001d031898	Si016620
Zm00001d031655	Si030942
Zm00001d034277	Si030477
Zm00001d034601	Si030752
Zm00001d032182	Si032144
Zm00001d028995	Si030526
Zm00001d028999	Si030267
Zm00001d031164	Si022714
Zm00001d031463	Si015498
Zm00001d031655	Si014408
Zm00001d032182	Si015514
Zm00001d032208	Si014973
Zm00001d031898	Si013361
Zm00001d032208	Si010553
Zm00001d028995	Si010417
Zm00001d028999	Si010410
Zm00001d028995	Si026649
Zm00001d028999	Si026530
Zm00001d033308	Si036535
Zm00001d028995	Si035639
Zm00001d028999	Si036303
Zm00001d034277	Si036447
Zm00001d034601	Si036695
Zm00001d034686	Si039417
Zm00001d027395	Si034541
Zm00001d027459	Si036363
Zm00001d027530	Si036757
Zm00001d030023	Si036301
Zm00001d025861	Si018001
Zm00001d025684	Si017393
Zm00001d023669	Si022924
Zm00001d024543	Si013369
Zm00001d024268	Si014180
Zm00001d025483	Si012319
Zm00001d025684	Si012740
Zm00001d025861	Si010799
Zm00001d023294	Si010410
Zm00001d023294	Si026530
Zm00001d025861	Si036835
Zm00001d003052	Si018001
Zm00001d002828	Si017679
Zm00001d003293	Si017393
Zm00001d003414	Si017567
Zm00001d003626	Si018368
Zm00001d006053	Si030187
Zm00001d006106	Si030942
Zm00001d007850	Si030477
Zm00001d005208	Si030752
Zm00001d002934	Si022723
Zm00001d006106	Si014408
Zm00001d002285	Si014180
Zm00001d003052	Si010799
Zm00001d003080	Si011665
Zm00001d003293	Si012740
Zm00001d003414	Si010553
Zm00001d003583	Si012319
Zm00001d003626	Si011079
Zm00001d002285	Si010680
Zm00001d002828	Si010504
Zm00001d005028	Si010417
Zm00001d005028	Si026649
Zm00001d005208	Si036695
Zm00001d041472	Si022747
Zm00001d043921	Si022710
Zm00001d042580	Si022103
Zm00001d042609	Si022381
Zm00001d042758	Si022966
Zm00001d039506	Si024889
Zm00001d042580	Si001651
Zm00001d042609	Si002413
Zm00001d042758	Si002586
Zm00001d043094	Si002386
Zm00001d039506	Si001527
Zm00001d040318	Si001021
Zm00001d043877	Si001850
Zm00001d043921	Si002301
Zm00001d042288	Si014408
Zm00001d042758	Si026707
Zm00001d050893	Si017567
Zm00001d050960	Si017393
Zm00001d051140	Si018001
Zm00001d051294	Si017679
Zm00001d049913	Si016620
Zm00001d051956	Si018001
Zm00001d051879	Si016620
Zm00001d051956	Si017967
Zm00001d050410	Si032144
Zm00001d049860	Si030942
Zm00001d052390	Si030526
Zm00001d049540	Si013369
Zm00001d049687	Si013995
Zm00001d050410	Si015514
Zm00001d049860	Si014408
Zm00001d051879	Si013361
Zm00001d049913	Si013361
Zm00001d051140	Si010799
Zm00001d051294	Si010504
Zm00001d052390	Si010417
Zm00001d050893	Si010553
Zm00001d050960	Si012740
Zm00001d051956	Si010799
Zm00001d052564	Si026707
Zm00001d052390	Si026649
Zm00001d052390	Si035639
Zm00001d016950	Si017567
Zm00001d017084	Si017393
Zm00001d018038	Si019308
Zm00001d018435	Si017967
Zm00001d016119	Si017641
Zm00001d016814	Si018368
Zm00001d013151	Si030477
Zm00001d013003	Si030752
Zm00001d014843	Si006994
Zm00001d014405	Si006975
Zm00001d016119	Si007822
Zm00001d016950	Si010553
Zm00001d017084	Si012740
Zm00001d016814	Si011079
Zm00001d013003	Si036695
Zm00001d013151	Si036447
Zm00001d013717	Si036535
Zm00001d014843	Si036757
Zm00001d037315	Si019444
Zm00001d037029	Si017641
Zm00001d039004	Si022710
Zm00001d038207	Si022103
Zm00001d038221	Si022381
Zm00001d038289	Si022966
Zm00001d036050	Si006565
Zm00001d036364	Si006994
Zm00001d037029	Si007822
Zm00001d037315	Si006639
Zm00001d039004	Si002301
Zm00001d038207	Si001651
Zm00001d038221	Si002413
Zm00001d038227	Si001354
Zm00001d038289	Si002586
Zm00001d034984	Si014149
Zm00001d035076	Si013995
Zm00001d020446	Si032144
Zm00001d020982	Si030187
Zm00001d021818	Si032676
Zm00001d018702	Si032755
Zm00001d018773	Si030477
Zm00001d019207	Si030752
Zm00001d022517	Si030526
Zm00001d021423	Si033085
Zm00001d020446	Si015514
Zm00001d022517	Si035639
Zm00001d018773	Si036447
Zm00001d019207	Si036695
Zm00001d011555	Si022710
Zm00001d010144	Si022966
Zm00001d008817	Si024889
Zm00001d011555	Si002301
Zm00001d011589	Si001850
Zm00001d011590	Si004703
Zm00001d008817	Si001527
Zm00001d010144	Si002586
Zm00001d010227	Si001354
Zm00001d012527	Si002386
Zm00001d046126	Si017641
Zm00001d047554	Si030526
Zm00001d046126	Si007822
Zm00001d046246	Si006435
Zm00001d045617	Si006105
Zm00001d045600	Si006829
Zm00001d047554	Si035639
Zm00001d048456	Si036363
Zm00001d048493	Si034541
Zm00001d047050	Si036301
Zm00001d048347	Si036757
Zm00001d048456	Si039467
Solyc02g036430.1	Solyc02g081270.2
Solyc02g088180.2	Solyc03g115850.2
Solyc02g088180.2	Solyc06g069710.2
Solyc02g077610.2	Solyc07g053590.2
Solyc03g115850.2	Solyc06g069710.2
Solyc03g080090.2	Solyc06g073050.2
Solyc04g072220.2	Solyc12g056790.1
Solyc05g055470.2	Solyc11g008000.1
Solyc06g061080.2	Solyc08g077110.2
Solyc06g061080.2	Solyc08g007020.1
Solyc06g074170.2	Solyc11g068750.1
Solyc06g069100.1	Solyc12g036480.1
Solyc07g063410.2	Solyc10g006880.2
Solyc07g063410.2	Solyc12g013620.1
Solyc08g007020.1	Solyc08g077110.2
Solyc08g006020.2	Solyc08g074300.2
Solyc10g006880.2	Solyc12g013620.1
Solyc01g009860.2	Thecc1EG008477
Solyc01g104900.2	Thecc1EG007543
Solyc01g009860.2	Thecc1EG017284
Solyc02g084350.2	Thecc1EG000235
Solyc02g061780.2	Thecc1EG000097
Solyc02g077610.2	Thecc1EG008229
Solyc02g087920.2	Thecc1EG011718
Solyc02g088180.2	Thecc1EG014073
Solyc02g093420.2	Thecc1EG016984
Solyc02g087920.2	Thecc1EG018508
Solyc02g088180.2	Thecc1EG018621
Solyc02g077610.2	Thecc1EG029798
Solyc03g080090.2	Thecc1EG005010
Solyc03g097650.2	Thecc1EG008477
Solyc03g097650.2	Thecc1EG014713
Solyc03g080090.2	Thecc1EG015584
Solyc03g115850.2	Thecc1EG014073
Solyc03g080090.2	Thecc1EG015535
Solyc03g083880.2	Thecc1EG014939
Solyc03g083880.2	Thecc1EG016035
Solyc03g097650.2	Thecc1EG017284
Solyc03g115850.2	Thecc1EG018621
Solyc04g005610.2	Thecc1EG011671
Solyc04g078670.2	Thecc1EG033799
Solyc04g072220.2	Thecc1EG036587
Solyc05g055470.2	Thecc1EG043357
Solyc05g009840.2	Thecc1EG011869
Solyc05g007770.2	Thecc1EG011671
Solyc05g007550.1	Thecc1EG011718
Solyc05g026180.1	Thecc1EG037747
Solyc06g008360.2	Thecc1EG003998
Solyc06g034340.1	Thecc1EG014939
Solyc06g069710.2	Thecc1EG014073
Solyc06g061080.2	Thecc1EG015749
Solyc06g073050.2	Thecc1EG015535
Solyc06g069100.1	Thecc1EG012350
Solyc06g069710.2	Thecc1EG018621
Solyc06g060230.2	Thecc1EG035160
Solyc06g065410.2	Thecc1EG036364
Solyc06g074170.2	Thecc1EG041332
Solyc07g045030.2	Thecc1EG001955
Solyc07g053590.2	Thecc1EG008229
Solyc07g053590.2	Thecc1EG029798
Solyc07g063420.2	Thecc1EG031363
Solyc07g062840.2	Thecc1EG031619
Solyc07g066330.2	Thecc1EG032479
Solyc08g008660.2	Thecc1EG005047
Solyc08g077110.2	Thecc1EG015749
Solyc08g079120.1	Thecc1EG016035
Solyc08g079120.1	Thecc1EG014939
Solyc08g008660.2	Thecc1EG015621
Solyc08g074300.2	Thecc1EG036791
Solyc09g025310.2	Thecc1EG003998
Solyc09g010160.1	Thecc1EG022676
Solyc09g010160.1	Thecc1EG041364
Solyc10g005010.2	Thecc1EG005047
Solyc10g055760.1	Thecc1EG000097
Solyc10g055760.1	Thecc1EG006499
Solyc10g006880.2	Thecc1EG031363
Solyc11g008000.1	Thecc1EG043357
Solyc11g068620.1	Thecc1EG022676
Solyc11g068620.1	Thecc1EG041364
Solyc11g068750.1	Thecc1EG041332
Solyc11g065540.1	Thecc1EG040737
Solyc12g036480.1	Thecc1EG012350
Solyc12g013620.1	Thecc1EG029931
Solyc12g056790.1	Thecc1EG036587
Solyc01g102740.2	Th2v00078
Solyc01g009860.2	Th2v28184
Solyc01g102740.2	Th2v28668
Solyc02g088180.2	Th2v00399
Solyc02g084350.2	Th2v02999
Solyc02g081270.2	Th2v00582
Solyc02g088180.2	Th2v05367
Solyc02g084350.2	Th2v12223
Solyc02g084350.2	Th2v11661
Solyc02g093420.2	Th2v06992
Solyc02g093420.2	Th2v18169
Solyc02g084350.2	Th2v21556
Solyc02g077610.2	Th2v26504
Solyc02g093420.2	Th2v23168
Solyc02g087920.2	Th2v25019
Solyc02g087920.2	Th2v25629
Solyc03g115850.2	Th2v00399
Solyc03g080090.2	Th2v04630
Solyc03g097650.2	Th2v09372
Solyc03g115850.2	Th2v13880
Solyc03g083880.2	Th2v13961
Solyc03g080090.2	Th2v17409
Solyc03g083880.2	Th2v20578
Solyc03g115850.2	Th2v24064
Solyc04g072220.2	Th2v04691
Solyc04g072220.2	Th2v17137
Solyc05g026180.1	Th2v01640
Solyc05g055470.2	Th2v08890
Solyc05g055470.2	Th2v14412
Solyc05g055470.2	Th2v22240
Solyc05g055470.2	Th2v20122
Solyc05g009840.2	Th2v24872
Solyc05g007550.1	Th2v25019
Solyc05g007550.1	Th2v25629
Solyc05g009840.2	Th2v29684
Solyc06g008360.2	Th2v02244
Solyc06g069710.2	Th2v00399
Solyc06g008360.2	Th2v01572
Solyc06g069710.2	Th2v11886
Solyc06g061080.2	Th2v10558
Solyc06g060230.2	Th2v10992
Solyc06g074170.2	Th2v08389
Solyc06g069710.2	Th2v13880
Solyc06g034340.1	Th2v13961
Solyc06g074170.2	Th2v17947
Solyc06g074170.2	Th2v24485
Solyc06g069710.2	Th2v24064
Solyc06g065410.2	Th2v21171
Solyc06g069100.1	Th2v26381
Solyc06g069100.1	Th2v27726
Solyc06g061080.2	Th2v27165
Solyc06g065410.2	Th2v27923
Solyc06g060230.2	Th2v28019
Solyc07g053590.2	Th2v02245
Solyc07g063420.2	Th2v00866
Solyc07g063410.2	Th2v05458
Solyc07g062840.2	Th2v09666
Solyc07g063410.2	Th2v20681
Solyc07g063410.2	Th2v23813
Solyc07g063410.2	Th2v21995
Solyc07g053590.2	Th2v26504
Solyc07g063410.2	Th2v27350
Solyc07g063420.2	Th2v27349
Solyc07g063410.2	Th2v28312
Solyc08g074300.2	Th2v01816
Solyc08g008660.2	Th2v04614
Solyc08g079120.1	Th2v04904
Solyc08g008660.2	Th2v07224
Solyc08g079120.1	Th2v06014
Solyc08g008660.2	Th2v10896
Solyc08g007020.1	Th2v10558
Solyc08g077110.2	Th2v10558
Solyc08g008660.2	Th2v12954
Solyc08g079120.1	Th2v14723
Solyc08g079120.1	Th2v20578
Solyc08g008660.2	Th2v22652
Solyc08g077110.2	Th2v27165
Solyc09g010160.1	Th2v14672
Solyc10g006880.2	Th2v00866
Solyc10g055760.1	Th2v02901
Solyc10g006880.2	Th2v23814
Solyc10g006880.2	Th2v27349
Solyc11g068750.1	Th2v08389
Solyc11g068620.1	Th2v17943
Solyc11g068750.1	Th2v17947
Solyc11g008000.1	Th2v22240
Solyc11g068620.1	Th2v21197
Solyc11g008000.1	Th2v20122
Solyc12g056790.1	Th2v04691
Solyc12g017400.1	Th2v10145
Solyc12g056790.1	Th2v17137
Solyc12g013620.1	Th2v23813
Solyc12g013620.1	Th2v21995
Solyc12g013620.1	Th2v27349
Solyc12g013620.1	Th2v28312
Solyc01g102740.2	ugScf00098.g8363
Solyc02g088180.2	ugScf00235.g13427
Solyc03g080090.2	ugScf00004.g836
Solyc03g083880.2	ugScf00016.g2317
Solyc03g080090.2	ugScf00296.g14913
Solyc04g005610.2	ugScf00050.g5425
Solyc05g007770.2	ugScf00050.g5425
Solyc06g034340.1	ugScf00016.g2317
Solyc07g066330.2	ugScf00063.g6412
Solyc07g066330.2	ugScf00164.g11197
Solyc07g062840.2	ugScf00187.g11893
Solyc07g062840.2	ugScf00438.g17681
Solyc09g010160.1	ugScf00043.g4909
Solyc10g006880.2	ugScf00148.g10544
Solyc01g009860.2	GSVIVT01000940001
Solyc01g102740.2	GSVIVT01023123001
Solyc02g087920.2	GSVIVT01019993001
Solyc02g077610.2	GSVIVT01021120001
Solyc02g077610.2	GSVIVT01020609001
Solyc02g088180.2	GSVIVT01011445001
Solyc02g093420.2	GSVIVT01032388001
Solyc02g088180.2	GSVIVT01007982001
Solyc02g084350.2	GSVIVT01018809001
Solyc03g097650.2	GSVIVT01000940001
Solyc03g115850.2	GSVIVT01011445001
Solyc03g097650.2	GSVIVT01033032001
Solyc03g080090.2	GSVIVT01027477001
Solyc03g080090.2	GSVIVT01038666001
Solyc03g083880.2	GSVIVT01018623001
Solyc03g115850.2	GSVIVT01007982001
Solyc03g097650.2	GSVIVT01008601001
Solyc03g098190.2	GSVIVT01029392001
Solyc03g080090.2	GSVIVT01019702001
Solyc04g072220.2	GSVIVT01013671001
Solyc05g007550.1	GSVIVT01019993001
Solyc05g009840.2	GSVIVT01011954001
Solyc05g007770.2	GSVIVT01019952001
Solyc05g026180.1	GSVIVT01015274001
Solyc05g055470.2	GSVIVT01016176001
Solyc06g069710.2	GSVIVT01011445001
Solyc06g073050.2	GSVIVT01038666001
Solyc06g034340.1	GSVIVT01018623001
Solyc06g069100.1	GSVIVT01008291001
Solyc06g069710.2	GSVIVT01007982001
Solyc06g060230.2	GSVIVT01008839001
Solyc06g074170.2	GSVIVT01036071001
Solyc06g060230.2	GSVIVT01022354001
Solyc06g008360.2	GSVIVT01028354001
Solyc07g053590.2	GSVIVT01021120001
Solyc07g053590.2	GSVIVT01020609001
Solyc07g045030.2	GSVIVT01020834001
Solyc07g062840.2	GSVIVT01014287001
Solyc07g063410.2	GSVIVT01014403001
Solyc07g066330.2	GSVIVT01020478001
Solyc08g008660.2	GSVIVT01027431001
Solyc08g008660.2	GSVIVT01019670001
Solyc08g077110.2	GSVIVT01013182001
Solyc08g079120.1	GSVIVT01001264001
Solyc08g007020.1	GSVIVT01013182001
Solyc08g074300.2	GSVIVT01035554001
Solyc09g010160.1	GSVIVT01036091001
Solyc09g025310.2	GSVIVT01028354001
Solyc09g010160.1	GSVIVT01033886001
Solyc10g005010.2	GSVIVT01027431001
Solyc10g006880.2	GSVIVT01014405001
Solyc10g005010.2	GSVIVT01036682001
Solyc11g008000.1	GSVIVT01016176001
Solyc11g018660.1	GSVIVT01034485001
Solyc11g005920.1	GSVIVT01026495001
Solyc11g068620.1	GSVIVT01036091001
Solyc11g068750.1	GSVIVT01036071001
Solyc11g065540.1	GSVIVT01025244001
Solyc11g068620.1	GSVIVT01033886001
Solyc12g036480.1	GSVIVT01008291001
Solyc12g056790.1	GSVIVT01013671001
Solyc12g013620.1	GSVIVT01014403001
Zm00001d031655	Solyc03g097650.2
Zm00001d030023	Solyc06g061080.2
Zm00001d030023	Solyc08g077110.2
Zm00001d030023	Solyc08g007020.1
Zm00001d003293	Solyc02g093420.2
Zm00001d002828	Solyc08g079120.1
Zm00001d041472	Solyc07g066330.2
Zm00001d042758	Solyc11g068620.1
Zm00001d050960	Solyc02g093420.2
Zm00001d017084	Solyc02g093420.2
Zm00001d018038	Solyc02g087920.2
Zm00001d018038	Solyc05g007550.1
Zm00001d039004	Solyc02g077610.2
Zm00001d021818	Solyc07g063420.2
Zm00001d011969	Solyc03g097650.2
Zm00001d010144	Solyc11g068620.1
Zm00001d047050	Solyc08g077110.2
15423261	15413098
Thecc1EG005007	Thecc1EG015584
Thecc1EG005047	Thecc1EG015621
Thecc1EG001595	Thecc1EG035160
Thecc1EG008477	Thecc1EG014713
Thecc1EG011718	Thecc1EG018508
Thecc1EG008477	Thecc1EG017284
Thecc1EG008229	Thecc1EG029798
Thecc1EG014939	Thecc1EG016035
Thecc1EG015535	Thecc1EG015584
Thecc1EG014713	Thecc1EG017284
Thecc1EG014073	Thecc1EG018621
Thecc1EG022676	Thecc1EG041364
Thecc1EG022126	Thecc1EG041055
Thecc1EG024689	Thecc1EG040737
Thecc1EG029931	Thecc1EG031363
Th2v01572	Th2v02244
Th2v01640	Th2v02191
Th2v02493	Th2v02901
Th2v00702	Th2v05147
Th2v00399	Th2v05367
Th2v02999	Th2v12223
Th2v02999	Th2v11661
Th2v00399	Th2v13880
Th2v02999	Th2v21556
Th2v00866	Th2v23814
Th2v00866	Th2v21995
Th2v00399	Th2v24064
Th2v00866	Th2v27349
Th2v01033	Th2v26213
Th2v00263	Th2v28498
Th2v00078	Th2v28668
Th2v04614	Th2v07224
Th2v04630	Th2v07235
Th2v04904	Th2v06014
Th2v04614	Th2v10896
Th2v04639	Th2v10912
Th2v04691	Th2v10928
Th2v04614	Th2v12954
Th2v04904	Th2v14723
Th2v04630	Th2v16853
Th2v04691	Th2v17137
Th2v04904	Th2v20578
Th2v04630	Th2v20414
Th2v04614	Th2v22652
Th2v03873	Th2v28184
Th2v11661	Th2v12223
Th2v11821	Th2v13737
Th2v11830	Th2v13752
Th2v11886	Th2v13880
Th2v12223	Th2v21556
Th2v11661	Th2v21556
Th2v11886	Th2v24064
Th2v05772	Th2v09790
Th2v07235	Th2v07874
Th2v07224	Th2v12954
Th2v07235	Th2v12961
Th2v06014	Th2v14723
Th2v07235	Th2v16354
Th2v07235	Th2v16853
Th2v06992	Th2v18169
Th2v06014	Th2v20578
Th2v05772	Th2v20867
Th2v07224	Th2v22652
Th2v07235	Th2v22659
Th2v06992	Th2v23168
Th2v07224	Th2v27546
Th2v05458	Th2v28312
Th2v10928	Th2v17137
Th2v10992	Th2v17191
Th2v10145	Th2v23369
Th2v09790	Th2v20867
Th2v09666	Th2v26972
Th2v07874	Th2v12961
Th2v07874	Th2v16354
Th2v09158	Th2v18513
Th2v08389	Th2v24485
Th2v07874	Th2v22659
Th2v12961	Th2v16354
Th2v13880	Th2v24064
Th2v12954	Th2v22652
Th2v12961	Th2v22659
Th2v13302	Th2v25935
Th2v12954	Th2v27546
Th2v14412	Th2v22240
Th2v14723	Th2v20578
Th2v14412	Th2v20122
Th2v17943	Th2v21197
Th2v17409	Th2v29448
Th2v16354	Th2v22659
Th2v16853	Th2v20414
Th2v16503	Th2v27165
Th2v22240	Th2v20123
Th2v22241	Th2v20122
Th2v18563	Th2v22957
Th2v18169	Th2v23168
Th2v18513	Th2v22840
Th2v23813	Th2v21996
Th2v23814	Th2v21995
Th2v23813	Th2v27350
Th2v23814	Th2v27349
Th2v21995	Th2v27349
Th2v21996	Th2v27350
Th2v21171	Th2v27923
Th2v26381	Th2v27726
Th2v22652	Th2v27546
Th2v25019	Th2v25629
ugScf00029.g3733	Th2v02999
ugScf00029.g3733	Th2v11661
ugScf00029.g3733	Th2v21556
ugScf00076.g7110	Th2v03873
ugScf00076.g7110	Th2v28184
ugScf00081.g7426	Th2v01572
ugScf00195.g12161	Th2v03873
ugScf00195.g12161	Th2v28184
ugScf00235.g13427	Th2v00399
ugScf00235.g13427	Th2v05367
ugScf00314.g15299	Th2v13961
ugScf00687.g20794	Th2v03873
GSVIVT01000940001	Th2v03873
GSVIVT01000940001	Th2v09372
GSVIVT01019993001	Th2v25019
GSVIVT01019993001	Th2v25629
GSVIVT01000940001	Th2v28184
GSVIVT01021120001	Th2v26504
GSVIVT01015274001	Th2v01640
GSVIVT01020609001	Th2v02245
GSVIVT01023123001	Th2v00078
GSVIVT01020834001	Th2v13302
GSVIVT01020609001	Th2v26504
GSVIVT01020834001	Th2v25935
GSVIVT01023123001	Th2v28668
GSVIVT01016176001	Th2v14412
GSVIVT01016176001	Th2v22240
GSVIVT01016176001	Th2v20122
GSVIVT01011445001	Th2v00399
GSVIVT01033032001	Th2v03873
GSVIVT01011445001	Th2v05367
GSVIVT01032388001	Th2v06992
GSVIVT01032388001	Th2v18169
GSVIVT01011445001	Th2v24064
GSVIVT01032388001	Th2v23168
GSVIVT01033032001	Th2v28184
GSVIVT01027477001	Th2v07235
GSVIVT01027431001	Th2v07224
GSVIVT01027477001	Th2v12961
GSVIVT01027431001	Th2v12954
GSVIVT01027477001	Th2v16354
GSVIVT01027477001	Th2v22659
GSVIVT01027431001	Th2v22652
GSVIVT01027431001	Th2v27546
GSVIVT01038666001	Th2v04630
GSVIVT01018623001	Th2v13961
GSVIVT01038666001	Th2v17409
GSVIVT01007982001	Th2v00399
GSVIVT01008601001	Th2v03873
GSVIVT01007982001	Th2v13880
GSVIVT01007982001	Th2v24064
GSVIVT01008291001	Th2v26381
GSVIVT01008291001	Th2v27726
GSVIVT01008601001	Th2v28184
GSVIVT01037113001	Th2v04639
GSVIVT01013419001	Th2v05772
GSVIVT01013419001	Th2v09790
GSVIVT01008839001	Th2v10992
GSVIVT01008839001	Th2v17191
GSVIVT01013419001	Th2v20867
GSVIVT01008839001	Th2v28019
GSVIVT01014405001	Th2v00866
GSVIVT01036682001	Th2v10145
GSVIVT01014287001	Th2v09666
GSVIVT01036682001	Th2v23369
GSVIVT01014403001	Th2v23813
GSVIVT01014405001	Th2v23814
GSVIVT01014403001	Th2v21996
GSVIVT01014405001	Th2v21995
GSVIVT01014403001	Th2v27350
GSVIVT01014405001	Th2v27349
GSVIVT01014403001	Th2v28312
GSVIVT01001264001	Th2v04904
GSVIVT01019670001	Th2v04614
GSVIVT01019702001	Th2v04630
GSVIVT01019670001	Th2v07224
GSVIVT01019702001	Th2v07235
GSVIVT01001264001	Th2v06014
GSVIVT01019670001	Th2v10896
GSVIVT01013182001	Th2v10558
GSVIVT01001264001	Th2v14723
GSVIVT01019702001	Th2v16853
GSVIVT01001264001	Th2v20578
GSVIVT01019702001	Th2v20414
GSVIVT01013182001	Th2v27165
GSVIVT01023921001	Th2v02901
GSVIVT01018809001	Th2v02999
GSVIVT01035554001	Th2v01816
GSVIVT01035214001	Th2v00582
GSVIVT01018809001	Th2v12223
GSVIVT01018809001	Th2v11661
GSVIVT01026495001	Th2v13737
GSVIVT01018809001	Th2v21556
GSVIVT01036071001	Th2v08389
GSVIVT01036091001	Th2v17943
GSVIVT01036071001	Th2v17947
GSVIVT01036091001	Th2v21197
GSVIVT01028354001	Th2v01572
GSVIVT01028354001	Th2v02244
GSVIVT01022354001	Th2v11830
GSVIVT01022354001	Th2v13752
GSVIVT01033374001	Th2v09159
GSVIVT01033372001	Th2v09158
GSVIVT01033886001	Th2v14672
GSVIVT01033372001	Th2v18513
GSVIVT01033886001	Th2v21197
GSVIVT01033374001	Th2v22839
GSVIVT01033372001	Th2v22840
Zm00001d031655	Th2v03873
Zm00001d031655	Th2v28184
Zm00001d030023	Th2v27165
Zm00001d042288	Th2v28184
Zm00001d018038	Th2v25629
Zm00001d038227	Th2v18742
Zm00001d021818	Th2v20681
Zm00001d047050	Th2v27165
ugScf00004.g836	Thecc1EG015535
ugScf00016.g2317	Thecc1EG014939
ugScf00029.g3733	Thecc1EG000235
ugScf00035.g4267	Thecc1EG015535
ugScf00050.g5425	Thecc1EG011671
ugScf00079.g7288	Thecc1EG003998
ugScf00187.g11893	Thecc1EG031619
ugScf00193.g12096	Thecc1EG015621
ugScf00195.g12161	Thecc1EG008477
ugScf00195.g12161	Thecc1EG017284
ugScf00296.g14913	Thecc1EG015535
ugScf00314.g15299	Thecc1EG014939
ugScf00781.g21704	Thecc1EG008477
GSVIVT01000940001	Thecc1EG008477
GSVIVT01011954001	Thecc1EG011869
GSVIVT01019993001	Thecc1EG011718
GSVIVT01019952001	Thecc1EG011671
GSVIVT01000940001	Thecc1EG014713
GSVIVT01019993001	Thecc1EG018508
GSVIVT01000940001	Thecc1EG017284
GSVIVT01021120001	Thecc1EG008229
GSVIVT01021120001	Thecc1EG029798
GSVIVT01015274001	Thecc1EG037747
GSVIVT01020834001	Thecc1EG001955
GSVIVT01029709001	Thecc1EG007543
GSVIVT01020609001	Thecc1EG008229
GSVIVT01020609001	Thecc1EG029798
GSVIVT01023123001	Thecc1EG027945
GSVIVT01016176001	Thecc1EG043357
GSVIVT01033032001	Thecc1EG008477
GSVIVT01011420001	Thecc1EG011718
GSVIVT01011445001	Thecc1EG014073
GSVIVT01033032001	Thecc1EG014713
GSVIVT01011445001	Thecc1EG018621
GSVIVT01033032001	Thecc1EG017284
GSVIVT01032388001	Thecc1EG016984
GSVIVT01011420001	Thecc1EG018508
GSVIVT01027477001	Thecc1EG005007
GSVIVT01027470001	Thecc1EG005010
GSVIVT01027431001	Thecc1EG005047
GSVIVT01027477001	Thecc1EG015584
GSVIVT01027431001	Thecc1EG015621
GSVIVT01027477001	Thecc1EG015535
GSVIVT01038666001	Thecc1EG005010
GSVIVT01018623001	Thecc1EG014939
GSVIVT01018623001	Thecc1EG016035
GSVIVT01038666001	Thecc1EG015584
GSVIVT01038666001	Thecc1EG015535
GSVIVT01008601001	Thecc1EG008477
GSVIVT01007982001	Thecc1EG014073
GSVIVT01008601001	Thecc1EG014713
GSVIVT01008291001	Thecc1EG012350
GSVIVT01007982001	Thecc1EG018621
GSVIVT01008601001	Thecc1EG017284
GSVIVT01008839001	Thecc1EG001595
GSVIVT01013419001	Thecc1EG034835
GSVIVT01037113001	Thecc1EG036034
GSVIVT01008839001	Thecc1EG035160
GSVIVT01013671001	Thecc1EG036587
GSVIVT01014403001	Thecc1EG029931
GSVIVT01036682001	Thecc1EG033728
GSVIVT01014405001	Thecc1EG031363
GSVIVT01014287001	Thecc1EG031619
GSVIVT01020478001	Thecc1EG032479
GSVIVT01020394001	Thecc1EG032389
GSVIVT01036711001	Thecc1EG033629
GSVIVT01019670001	Thecc1EG005047
GSVIVT01019702001	Thecc1EG005008
GSVIVT01019702001	Thecc1EG015535
GSVIVT01013182001	Thecc1EG015749
GSVIVT01019670001	Thecc1EG015621
GSVIVT01019702001	Thecc1EG015584
GSVIVT01001264001	Thecc1EG016035
GSVIVT01023921001	Thecc1EG006499
GSVIVT01026468001	Thecc1EG001514
GSVIVT01018809001	Thecc1EG000235
GSVIVT01035554001	Thecc1EG036791
GSVIVT01036091001	Thecc1EG022676
GSVIVT01025165001	Thecc1EG022126
GSVIVT01025165001	Thecc1EG041055
GSVIVT01036091001	Thecc1EG041364
GSVIVT01036071001	Thecc1EG041332
GSVIVT01022354001	Thecc1EG001595
GSVIVT01028354001	Thecc1EG003998
GSVIVT01022354001	Thecc1EG035160
GSVIVT01033374001	Thecc1EG026028
GSVIVT01033886001	Thecc1EG022676
GSVIVT01025657001	Thecc1EG022126
GSVIVT01033886001	Thecc1EG041364
GSVIVT01025657001	Thecc1EG041055
Thecc1EG029931	GSVIVT01006485001
Zm00001d027530	Thecc1EG000097
Zm00001d027530	Thecc1EG006499
Zm00001d031655	Thecc1EG008477
Zm00001d030023	Thecc1EG015749
Zm00001d031655	Thecc1EG017284
Zm00001d028995	Thecc1EG026028
Zm00001d028999	Thecc1EG026030
Zm00001d031463	Thecc1EG034835
Zm00001d003052	Thecc1EG003998
Zm00001d006106	Thecc1EG014713
Zm00001d002828	Thecc1EG016035
Zm00001d006106	Thecc1EG017284
Zm00001d003293	Thecc1EG016984
Zm00001d043921	Thecc1EG029798
Zm00001d039506	Thecc1EG037747
Zm00001d051956	Thecc1EG003998
Zm00001d051140	Thecc1EG003998
Zm00001d018435	Thecc1EG003998
Zm00001d018038	Thecc1EG018508
Zm00001d039004	Thecc1EG029798
Zm00001d038289	Thecc1EG041364
Zm00001d020446	Thecc1EG018508
Zm00001d021818	Thecc1EG029931
Zm00001d021818	Thecc1EG031363
Zm00001d011969	Thecc1EG008477
Zm00001d011969	Thecc1EG017284
Zm00001d011555	Thecc1EG029798
Zm00001d010144	Thecc1EG041364
Zm00001d048347	Thecc1EG000097
Zm00001d047050	Thecc1EG015749
ugScf00004.g836	ugScf00035.g4267
ugScf00005.g1045	ugScf00098.g8363
ugScf00015.g2221	ugScf00046.g5179
ugScf00015.g2221	ugScf00083.g7548
ugScf00016.g2317	ugScf00314.g15299
ugScf00032.g3991	ugScf00039.g4556
ugScf00046.g5179	ugScf00083.g7548
ugScf00083.g7548	ugScf00090.g7937
ugScf00151.g10675	ugScf00280.g14528
ugScf00151.g10691	ugScf00280.g14534
ugScf00205.g12508	ugScf00229.g13245
ugScf00004.g836	GSVIVT01038666001
ugScf00016.g2317	GSVIVT01018623001
ugScf00029.g3733	GSVIVT01018809001
ugScf00035.g4267	GSVIVT01038666001
ugScf00043.g4909	GSVIVT01033886001
ugScf00050.g5425	GSVIVT01019952001
ugScf00079.g7288	GSVIVT01028354001
ugScf00164.g11222	GSVIVT01036711001
ugScf00164.g11197	GSVIVT01020478001
ugScf00187.g11893	GSVIVT01014287001
ugScf00193.g12096	GSVIVT01019670001
ugScf00195.g12161	GSVIVT01033032001
ugScf00235.g13427	GSVIVT01011445001
ugScf00296.g14913	GSVIVT01038666001
ugScf00687.g20794	GSVIVT01000940001
ugScf00781.g21704	GSVIVT01000940001
Zm00001d052564	ugScf00043.g4909
GSVIVT01000940001	GSVIVT01033032001
GSVIVT01000940001	GSVIVT01008601001
GSVIVT01021120001	GSVIVT01020609001
GSVIVT01033032001	GSVIVT01008601001
GSVIVT01011445001	GSVIVT01007982001
GSVIVT01027477001	GSVIVT01038666001
GSVIVT01027477001	GSVIVT01019702001
GSVIVT01027431001	GSVIVT01019670001
GSVIVT01038666001	GSVIVT01019702001
GSVIVT01008839001	GSVIVT01022354001
GSVIVT01025165001	GSVIVT01025657001
GSVIVT01036091001	GSVIVT01033886001
Zm00001d031655	GSVIVT01000940001
Zm00001d032182	GSVIVT01011420001
Zm00001d031655	GSVIVT01033032001
Zm00001d031655	GSVIVT01008601001
Zm00001d031463	GSVIVT01013419001
Zm00001d031463	GSVIVT01033374001
Zm00001d003293	GSVIVT01032388001
Zm00001d006106	GSVIVT01033032001
Zm00001d003052	GSVIVT01028354001
Zm00001d043921	GSVIVT01021120001
Zm00001d039506	GSVIVT01015274001
Zm00001d042580	GSVIVT01023123001
Zm00001d042288	GSVIVT01033032001
Zm00001d050410	GSVIVT01011420001
Zm00001d051140	GSVIVT01028354001
Zm00001d052564	GSVIVT01033886001
Zm00001d018038	GSVIVT01019993001
Zm00001d016950	GSVIVT01007982001
Zm00001d018435	GSVIVT01028354001
Zm00001d039004	GSVIVT01021120001
Zm00001d035084	GSVIVT01019670001
Zm00001d020446	GSVIVT01011420001
Zm00001d021818	GSVIVT01014405001
Zm00001d011969	GSVIVT01033032001
Zm00001d045463	GSVIVT01001264001
Zm00001d047050	GSVIVT01013182001
Zm00001d031655	Zm00001d006106
Zm00001d034601	Zm00001d005208
Zm00001d031655	Zm00001d042288
Zm00001d031655	Zm00001d049860
Zm00001d031898	Zm00001d049913
Zm00001d032182	Zm00001d050410
Zm00001d028995	Zm00001d052390
Zm00001d033308	Zm00001d013717
Zm00001d034277	Zm00001d013151
Zm00001d034601	Zm00001d013003
Zm00001d034601	Zm00001d019207
Zm00001d034277	Zm00001d018773
Zm00001d032182	Zm00001d020446
Zm00001d028995	Zm00001d022517
Zm00001d027530	Zm00001d048347
Zm00001d028995	Zm00001d047554
Zm00001d027395	Zm00001d048493
Zm00001d027459	Zm00001d048456
Zm00001d030023	Zm00001d047050
Zm00001d024268	Zm00001d002285
Zm00001d025861	Zm00001d003052
Zm00001d025483	Zm00001d003583
Zm00001d025684	Zm00001d003293
Zm00001d025861	Zm00001d051140
Zm00001d024543	Zm00001d049540
Zm00001d025684	Zm00001d017084
Zm00001d006106	Zm00001d042288
Zm00001d003052	Zm00001d051140
Zm00001d005028	Zm00001d052390
Zm00001d002828	Zm00001d051294
Zm00001d003414	Zm00001d050893
Zm00001d003293	Zm00001d017084
Zm00001d003414	Zm00001d016950
Zm00001d003626	Zm00001d016814
Zm00001d006053	Zm00001d020982
Zm00001d007850	Zm00001d018773
Zm00001d005208	Zm00001d019207
Zm00001d043921	Zm00001d039004
Zm00001d042580	Zm00001d038207
Zm00001d042609	Zm00001d038221
Zm00001d042758	Zm00001d038289
Zm00001d042288	Zm00001d011969
Zm00001d043094	Zm00001d012527
Zm00001d039506	Zm00001d008817
Zm00001d043877	Zm00001d011589
Zm00001d043921	Zm00001d011555
Zm00001d040189	Zm00001d008403
Zm00001d042758	Zm00001d010144
Zm00001d050893	Zm00001d016950
Zm00001d050960	Zm00001d017084
Zm00001d051956	Zm00001d018435
Zm00001d049678	Zm00001d035084
Zm00001d049687	Zm00001d035076
Zm00001d050410	Zm00001d020446
Zm00001d014843	Zm00001d036364
Zm00001d016119	Zm00001d037029
Zm00001d013151	Zm00001d018773
Zm00001d013003	Zm00001d019207
Zm00001d016119	Zm00001d046126
Zm00001d039004	Zm00001d011555
Zm00001d038227	Zm00001d010227
Zm00001d036050	Zm00001d045463
Zm00001d037029	Zm00001d046126
Zm00001d022517	Zm00001d047554
Zm00001d028999	Zm00001d022424

### Sheet: Table S7
Table S7. The 95 Communities of syntenic NAC genes
Community ID	Gene Node	Species
Community48	16033771	Arabidopsis lyrata
Community2	16033839	Arabidopsis lyrata
Community5	16034626	Arabidopsis lyrata
Community48	16034984	Arabidopsis lyrata
Community5	16035101	Arabidopsis lyrata
Community19	16035200	Arabidopsis lyrata
Community18	16035974	Arabidopsis lyrata
Community2	16036287	Arabidopsis lyrata
Community26	16036414	Arabidopsis lyrata
Community3	16037104	Arabidopsis lyrata
Community20	16037821	Arabidopsis lyrata
Community24	16038029	Arabidopsis lyrata
Community13	16039125	Arabidopsis lyrata
Community25	16039141	Arabidopsis lyrata
Community37	16039395	Arabidopsis lyrata
Community75	16039457	Arabidopsis lyrata
Community2	16039478	Arabidopsis lyrata
Community36	16039558	Arabidopsis lyrata
Community14	16040098	Arabidopsis lyrata
Community95	16040185	Arabidopsis lyrata
Community11	16040221	Arabidopsis lyrata
Community30	16040451	Arabidopsis lyrata
Community1	16040907	Arabidopsis lyrata
Community11	16041267	Arabidopsis lyrata
Community1	16041510	Arabidopsis lyrata
Community18	16042279	Arabidopsis lyrata
Community28	16042484	Arabidopsis lyrata
Community15	16043446	Arabidopsis lyrata
Community9	16043757	Arabidopsis lyrata
Community23	16043860	Arabidopsis lyrata
Community29	16044402	Arabidopsis lyrata
Community15	16045025	Arabidopsis lyrata
Community34	16045572	Arabidopsis lyrata
Community43	16045587	Arabidopsis lyrata
Community39	16045616	Arabidopsis lyrata
Community7	16046610	Arabidopsis lyrata
Community12	16047066	Arabidopsis lyrata
Community22	16047183	Arabidopsis lyrata
Community2	16048060	Arabidopsis lyrata
Community5	16048195	Arabidopsis lyrata
Community32	16049064	Arabidopsis lyrata
Community4	16049666	Arabidopsis lyrata
Community11	16051168	Arabidopsis lyrata
Community1	16051711	Arabidopsis lyrata
Community3	16052052	Arabidopsis lyrata
Community14	16052575	Arabidopsis lyrata
Community8	16052799	Arabidopsis lyrata
Community27	16052821	Arabidopsis lyrata
Community16	16052884	Arabidopsis lyrata
Community21	16053421	Arabidopsis lyrata
Community7	16054543	Arabidopsis lyrata
Community5	16054980	Arabidopsis lyrata
Community17	16055104	Arabidopsis lyrata
Community4	16055581	Arabidopsis lyrata
Community6	16055641	Arabidopsis lyrata
Community8	16056595	Arabidopsis lyrata
Community62	16057277	Arabidopsis lyrata
Community3	16057497	Arabidopsis lyrata
Community35	16057817	Arabidopsis lyrata
Community31	16058348	Arabidopsis lyrata
Community29	16058654	Arabidopsis lyrata
Community3	16059082	Arabidopsis lyrata
Community24	16059737	Arabidopsis lyrata
Community2	16059766	Arabidopsis lyrata
Community19	16059986	Arabidopsis lyrata
Community2	16060194	Arabidopsis lyrata
Community1	16060604	Arabidopsis lyrata
Community3	16060711	Arabidopsis lyrata
Community18	16060778	Arabidopsis lyrata
Community17	16060852	Arabidopsis lyrata
Community9	16060984	Arabidopsis lyrata
Community25	16061019	Arabidopsis lyrata
Community66	16061431	Arabidopsis lyrata
Community10	16061703	Arabidopsis lyrata
Community35	16062206	Arabidopsis lyrata
Community41	16062810	Arabidopsis lyrata
Community16	16062967	Arabidopsis lyrata
Community14	16062972	Arabidopsis lyrata
Community1	16063234	Arabidopsis lyrata
Community2	16063460	Arabidopsis lyrata
Community6	16063501	Arabidopsis lyrata
Community24	16064162	Arabidopsis lyrata
Community3	16065040	Arabidopsis lyrata
Community4	16065050	Arabidopsis lyrata
Community7	16065072	Arabidopsis lyrata
Community20	16065147	Arabidopsis lyrata
Community11	27964.m000369	Ricinus communis
Community4	28200.m000189	Ricinus communis
Community28	28226.m000851	Ricinus communis
Community18	28623.m000400	Ricinus communis
Community6	28629.m000575	Ricinus communis
Community5	28649.m000212	Ricinus communis
Community16	28872.m000248	Ricinus communis
Community7	29648.m002012	Ricinus communis
Community36	29728.m000815	Ricinus communis
Community32	29738.m001046	Ricinus communis
Community2	29764.m000758	Ricinus communis
Community12	29797.m000353	Ricinus communis
Community8	29813.m001479	Ricinus communis
Community27	29813.m001519	Ricinus communis
Community14	29827.m002555	Ricinus communis
Community12	29830.m001415	Ricinus communis
Community3	29851.m002359	Ricinus communis
Community15	29912.m005354	Ricinus communis
Community19	29917.m002016	Ricinus communis
Community25	29950.m001171	Ricinus communis
Community13	29950.m001173	Ricinus communis
Community23	29974.m000235	Ricinus communis
Community9	29983.m003125	Ricinus communis
Community26	29992.m001406	Ricinus communis
Community6	30032.m000479	Ricinus communis
Community6	30055.m001588	Ricinus communis
Community24	30055.m001612	Ricinus communis
Community21	30063.m001417	Ricinus communis
Community11	30068.m002591	Ricinus communis
Community2	30068.m002619	Ricinus communis
Community2	30076.m004475	Ricinus communis
Community2	30076.m004476	Ricinus communis
Community2	30076.m004483	Ricinus communis
Community87	30076.m004486	Ricinus communis
Community2	30076.m004487	Ricinus communis
Community33	30078.m002348	Ricinus communis
Community33	30111.m000742	Ricinus communis
Community1	30128.m009035	Ricinus communis
Community1	30131.m007019	Ricinus communis
Community20	30136.m001048	Ricinus communis
Community54	30138.m004001	Ricinus communis
Community5	30138.m004055	Ricinus communis
Community4	30147.m014211	Ricinus communis
Community1	30147.m014441	Ricinus communis
Community31	30169.m006343	Ricinus communis
Community44	30169.m006458	Ricinus communis
Community46	30170.m013849	Ricinus communis
Community47	30170.m013995	Ricinus communis
Community22	30170.m014236	Ricinus communis
Community37	30171.m000407	Ricinus communis
Community9	30190.m010767	Ricinus communis
Community9	AA102G00007	Aethionema arabicum
Community10	AA102G00010	Aethionema arabicum
Community25	AA10G00196	Aethionema arabicum
Community48	AA10G00295	Aethionema arabicum
Community3	AA11G00017	Aethionema arabicum
Community17	AA11G00058	Aethionema arabicum
Community28	AA128G00002	Aethionema arabicum
Community16	AA12G00161	Aethionema arabicum
Community2	AA13G00126	Aethionema arabicum
Community3	AA15G00071	Aethionema arabicum
Community41	AA15G00326	Aethionema arabicum
Community2	AA1G00023	Aethionema arabicum
Community2	AA1G00024	Aethionema arabicum
Community2	AA1G00032	Aethionema arabicum
Community62	AA1G00095	Aethionema arabicum
Community34	AA21G00088	Aethionema arabicum
Community11	AA21G00405	Aethionema arabicum
Community24	AA24G00045	Aethionema arabicum
Community31	AA26G00012	Aethionema arabicum
Community17	AA26G00226	Aethionema arabicum
Community3	AA26G00262	Aethionema arabicum
Community43	AA26G00448	Aethionema arabicum
Community23	AA26G00510	Aethionema arabicum
Community18	AA30G00135	Aethionema arabicum
Community36	AA31G00119	Aethionema arabicum
Community7	AA31G00236	Aethionema arabicum
Community39	AA31G00823	Aethionema arabicum
Community2	AA32G00197	Aethionema arabicum
Community24	AA32G00958	Aethionema arabicum
Community3	AA32G01100	Aethionema arabicum
Community19	AA32G01165	Aethionema arabicum
Community12	AA33G00018	Aethionema arabicum
Community18	AA33G00102	Aethionema arabicum
Community30	AA39G00465	Aethionema arabicum
Community8	AA39G00617	Aethionema arabicum
Community32	AA39G00676	Aethionema arabicum
Community35	AA3G00107	Aethionema arabicum
Community1	AA3G00274	Aethionema arabicum
Community25	AA40G00281	Aethionema arabicum
Community48	AA40G00382	Aethionema arabicum
Community5	AA44G00040	Aethionema arabicum
Community7	AA44G00202	Aethionema arabicum
Community20	AA44G00210	Aethionema arabicum
Community1	AA44G00526	Aethionema arabicum
Community15	AA44G00721	Aethionema arabicum
Community27	AA47G00012	Aethionema arabicum
Community26	AA4G00191	Aethionema arabicum
Community14	AA53G00237	Aethionema arabicum
Community3	AA53G00532	Aethionema arabicum
Community21	AA53G00706	Aethionema arabicum
Community5	AA53G01090	Aethionema arabicum
Community37	AA53G01143	Aethionema arabicum
Community30	AA54G00138	Aethionema arabicum
Community35	AA54G00190	Aethionema arabicum
Community2	AA54G00203	Aethionema arabicum
Community11	AA54G00226	Aethionema arabicum
Community14	AA56G00025	Aethionema arabicum
Community14	AA57G00073	Aethionema arabicum
Community4	AA5G00075	Aethionema arabicum
Community5	AA5G00148	Aethionema arabicum
Community11	AA61G00547	Aethionema arabicum
Community4	AA65G00271	Aethionema arabicum
Community1	AA75G00035	Aethionema arabicum
Community2	AA87G00007	Aethionema arabicum
Community1	AA87G00083	Aethionema arabicum
Community18	AA8G00098	Aethionema arabicum
Community6	AA8G00264	Aethionema arabicum
Community16	AA93G00231	Aethionema arabicum
Community5	AA9G00035	Aethionema arabicum
Community8	AA9G00047	Aethionema arabicum
Community20	Achn000661	Actinidia chinensis
Community4	Achn002691	Actinidia chinensis
Community16	Achn003771	Actinidia chinensis
Community31	Achn004841	Actinidia chinensis
Community3	Achn009461	Actinidia chinensis
Community1	Achn016981	Actinidia chinensis
Community12	Achn019581	Actinidia chinensis
Community7	Achn029231	Actinidia chinensis
Community23	Achn033651	Actinidia chinensis
Community7	Achn048661	Actinidia chinensis
Community31	Achn051151	Actinidia chinensis
Community15	Achn069791	Actinidia chinensis
Community6	Achn073421	Actinidia chinensis
Community21	Achn074521	Actinidia chinensis
Community44	Achn080521	Actinidia chinensis
Community19	Achn089081	Actinidia chinensis
Community4	Achn093311	Actinidia chinensis
Community22	Achn095321	Actinidia chinensis
Community11	Achn104221	Actinidia chinensis
Community32	Achn106991	Actinidia chinensis
Community33	Achn107641	Actinidia chinensis
Community3	Achn111051	Actinidia chinensis
Community19	Achn118631	Actinidia chinensis
Community7	Achn123251	Actinidia chinensis
Community44	Achn124361	Actinidia chinensis
Community17	Achn133971	Actinidia chinensis
Community3	Achn134171	Actinidia chinensis
Community10	Achn141961	Actinidia chinensis
Community30	Achn161331	Actinidia chinensis
Community3	Achn163771	Actinidia chinensis
Community43	Achn166541	Actinidia chinensis
Community23	Achn166731	Actinidia chinensis
Community1	Achn169681	Actinidia chinensis
Community32	Achn170411	Actinidia chinensis
Community38	Achn176031	Actinidia chinensis
Community1	Achn179541	Actinidia chinensis
Community58	Achn181121	Actinidia chinensis
Community9	Achn181381	Actinidia chinensis
Community27	Achn182861	Actinidia chinensis
Community8	Achn183781	Actinidia chinensis
Community25	Achn185081	Actinidia chinensis
Community21	Achn190001	Actinidia chinensis
Community1	Achn193461	Actinidia chinensis
Community1	Achn196961	Actinidia chinensis
Community6	Achn200301	Actinidia chinensis
Community16	Achn204181	Actinidia chinensis
Community18	Achn207401	Actinidia chinensis
Community9	Achn219211	Actinidia chinensis
Community58	Achn220201	Actinidia chinensis
Community32	Achn221871	Actinidia chinensis
Community3	Achn226931	Actinidia chinensis
Community8	Achn229031	Actinidia chinensis
Community8	Achn234861	Actinidia chinensis
Community14	Achn237291	Actinidia chinensis
Community44	Achn241171	Actinidia chinensis
Community5	Achn245061	Actinidia chinensis
Community7	Achn262621	Actinidia chinensis
Community30	Achn266441	Actinidia chinensis
Community2	Achn267671	Actinidia chinensis
Community16	Achn272561	Actinidia chinensis
Community2	Achn274891	Actinidia chinensis
Community8	Achn293411	Actinidia chinensis
Community5	Achn293491	Actinidia chinensis
Community21	Achn294661	Actinidia chinensis
Community6	Achn300931	Actinidia chinensis
Community4	Achn317511	Actinidia chinensis
Community12	Achn341031	Actinidia chinensis
Community22	Achn343671	Actinidia chinensis
Community1	Achn348191	Actinidia chinensis
Community1	Achn349691	Actinidia chinensis
Community33	Achn351611	Actinidia chinensis
Community10	Achn352721	Actinidia chinensis
Community4	Achn354611	Actinidia chinensis
Community10	Achn359751	Actinidia chinensis
Community12	Achn363171	Actinidia chinensis
Community12	Achn382311	Actinidia chinensis
Community37	Achn388561	Actinidia chinensis
Community19	Achn389881	Actinidia chinensis
Community12	arscaffold00001.192	Amborella trichopoda
Community12	arscaffold00001.280	Amborella trichopoda
Community3	arscaffold00003.302	Amborella trichopoda
Community5	arscaffold00010.523	Amborella trichopoda
Community1	arscaffold00016.162	Amborella trichopoda
Community26	arscaffold00017.277	Amborella trichopoda
Community36	arscaffold00017.45	Amborella trichopoda
Community2	arscaffold00018.24	Amborella trichopoda
Community9	arscaffold00021.181	Amborella trichopoda
Community22	arscaffold00022.163	Amborella trichopoda
Community70	arscaffold00022.74	Amborella trichopoda
Community28	arscaffold00025.209	Amborella trichopoda
Community40	arscaffold00032.87	Amborella trichopoda
Community6	arscaffold00040.86	Amborella trichopoda
Community19	arscaffold00049.251	Amborella trichopoda
Community10	arscaffold00067.40	Amborella trichopoda
Community20	arscaffold00071.30	Amborella trichopoda
Community23	arscaffold00079.33	Amborella trichopoda
Community29	arscaffold00092.111	Amborella trichopoda
Community35	arscaffold00099.117	Amborella trichopoda
Community21	arscaffold00099.164	Amborella trichopoda
Community13	arscaffold00119.21	Amborella trichopoda
Community42	arscaffold00119.25	Amborella trichopoda
Community14	arscaffold00149.46	Amborella trichopoda
Community2	AT1G01010	Arabidopsis thaliana
Community62	AT1G01720	Arabidopsis thaliana
Community2	AT1G02220	Arabidopsis thaliana
Community4	AT1G12260	Arabidopsis thaliana
Community32	AT1G25580	Arabidopsis thaliana
Community8	AT1G26870	Arabidopsis thaliana
Community9	AT1G28470	Arabidopsis thaliana
Community14	AT1G32510	Arabidopsis thaliana
Community11	AT1G32770	Arabidopsis thaliana
Community2	AT1G33060	Arabidopsis thaliana
Community35	AT1G33280	Arabidopsis thaliana
Community30	AT1G34180	Arabidopsis thaliana
Community3	AT1G52880	Arabidopsis thaliana
Community3	AT1G52890	Arabidopsis thaliana
Community29	AT1G56010	Arabidopsis thaliana
Community95	AT1G60240	Arabidopsis thaliana
Community3	AT1G61110	Arabidopsis thaliana
Community4	AT1G62700	Arabidopsis thaliana
Community37	AT1G65910	Arabidopsis thaliana
Community27	AT1G69490	Arabidopsis thaliana
Community36	AT1G71930	Arabidopsis thaliana
Community22	AT1G76420	Arabidopsis thaliana
Community7	AT1G77450	Arabidopsis thaliana
Community39	AT1G79580	Arabidopsis thaliana
Community21	AT2G02450	Arabidopsis thaliana
Community12	AT2G17040	Arabidopsis thaliana
Community18	AT2G18060	Arabidopsis thaliana
Community28	AT2G24430	Arabidopsis thaliana
Community24	AT2G27300	Arabidopsis thaliana
Community1	AT2G33480	Arabidopsis thaliana
Community34	AT2G43000	Arabidopsis thaliana
Community11	AT2G46770	Arabidopsis thaliana
Community19	AT3G01600	Arabidopsis thaliana
Community48	AT3G03200	Arabidopsis thaliana
Community25	AT3G04060	Arabidopsis thaliana
Community13	AT3G04070	Arabidopsis thaliana
Community16	AT3G10480	Arabidopsis thaliana
Community31	AT3G12910	Arabidopsis thaliana
Community29	AT3G12977	Arabidopsis thaliana
Community17	AT3G15170	Arabidopsis thaliana
Community3	AT3G15500	Arabidopsis thaliana
Community3	AT3G15510	Arabidopsis thaliana
Community43	AT3G17730	Arabidopsis thaliana
Community23	AT3G18400	Arabidopsis thaliana
Community5	AT3G29035	Arabidopsis thaliana
Community24	AT3G44290	Arabidopsis thaliana
Community6	AT3G44350	Arabidopsis thaliana
Community2	AT3G49530	Arabidopsis thaliana
Community66	AT3G56520	Arabidopsis thaliana
Community11	AT3G61910	Arabidopsis thaliana
Community2	AT4G01520	Arabidopsis thaliana
Community35	AT4G10350	Arabidopsis thaliana
Community14	AT4G17980	Arabidopsis thaliana
Community3	AT4G27410	Arabidopsis thaliana
Community9	AT4G28500	Arabidopsis thaliana
Community10	AT4G28530	Arabidopsis thaliana
Community15	AT4G29230	Arabidopsis thaliana
Community75	AT4G35580	Arabidopsis thaliana
Community18	AT4G36160	Arabidopsis thaliana
Community16	AT5G04400	Arabidopsis thaliana
Community16	AT5G04410	Arabidopsis thaliana
Community5	AT5G07680	Arabidopsis thaliana
Community7	AT5G08790	Arabidopsis thaliana
Community20	AT5G09330	Arabidopsis thaliana
Community1	AT5G13180	Arabidopsis thaliana
Community1	AT5G14000	Arabidopsis thaliana
Community19	AT5G14490	Arabidopsis thaliana
Community48	AT5G17260	Arabidopsis thaliana
Community25	AT5G18270	Arabidopsis thaliana
Community24	AT5G22290	Arabidopsis thaliana
Community6	AT5G22380	Arabidopsis thaliana
Community2	AT5G24590	Arabidopsis thaliana
Community5	AT5G39610	Arabidopsis thaliana
Community8	AT5G39820	Arabidopsis thaliana
Community1	AT5G41090	Arabidopsis thaliana
Community14	AT5G46590	Arabidopsis thaliana
Community1	AT5G50820	Arabidopsis thaliana
Community17	AT5G53950	Arabidopsis thaliana
Community15	AT5G56620	Arabidopsis thaliana
Community5	AT5G61430	Arabidopsis thaliana
Community4	AT5G62380	Arabidopsis thaliana
Community7	AT5G63790	Arabidopsis thaliana
Community20	AT5G64060	Arabidopsis thaliana
Community26	AT5G64530	Arabidopsis thaliana
Community18	AT5G66300	Arabidopsis thaliana
Community18	Bo1g005810	Brassica oleracea
Community15	Bo1g016630	Brassica oleracea
Community10	Bo1g017380	Brassica oleracea
Community9	Bo1g017410	Brassica oleracea
Community14	Bo1g019130	Brassica oleracea
Community3	Bo1g048300	Brassica oleracea
Community23	Bo1g117610	Brassica oleracea
Community3	Bo1g128420	Brassica oleracea
Community3	Bo1g128450	Brassica oleracea
Community17	Bo1g129730	Brassica oleracea
Community31	Bo1g138800	Brassica oleracea
Community16	Bo1g143830	Brassica oleracea
Community16	Bo1g143840	Brassica oleracea
Community13	Bo1g152220	Brassica oleracea
Community25	Bo1g152230	Brassica oleracea
Community48	Bo1g154830	Brassica oleracea
Community5	Bo2g008760	Brassica oleracea
Community7	Bo2g009250	Brassica oleracea
Community20	Bo2g009300	Brassica oleracea
Community1	Bo2g011120	Brassica oleracea
Community25	Bo2g015440	Brassica oleracea
Community24	Bo2g023820	Brassica oleracea
Community6	Bo2g023870	Brassica oleracea
Community17	Bo2g043280	Brassica oleracea
Community37	Bo2g052630	Brassica oleracea
Community36	Bo2g075130	Brassica oleracea
Community22	Bo2g089890	Brassica oleracea
Community7	Bo2g092550	Brassica oleracea
Community39	Bo2g095440	Brassica oleracea
Community35	Bo2g110370	Brassica oleracea
Community14	Bo2g130240	Brassica oleracea
Community21	Bo2g136280	Brassica oleracea
Community5	Bo2g161570	Brassica oleracea
Community4	Bo2g164090	Brassica oleracea
Community7	Bo2g165880	Brassica oleracea
Community26	Bo2g166280	Brassica oleracea
Community16	Bo3g002800	Brassica oleracea
Community7	Bo3g005100	Brassica oleracea
Community20	Bo3g005150	Brassica oleracea
Community1	Bo3g009040	Brassica oleracea
Community1	Bo3g009490	Brassica oleracea
Community48	Bo3g012450	Brassica oleracea
Community25	Bo3g013050	Brassica oleracea
Community24	Bo3g016820	Brassica oleracea
Community6	Bo3g016870	Brassica oleracea
Community19	Bo3g055070	Brassica oleracea
Community16	Bo3g062700	Brassica oleracea
Community88	Bo3g064460	Brassica oleracea
Community31	Bo3g065200	Brassica oleracea
Community29	Bo3g065240	Brassica oleracea
Community17	Bo3g066690	Brassica oleracea
Community3	Bo3g066850	Brassica oleracea
Community3	Bo3g066880	Brassica oleracea
Community23	Bo3g071500	Brassica oleracea
Community12	Bo3g092020	Brassica oleracea
Community18	Bo3g093950	Brassica oleracea
Community26	Bo3g101220	Brassica oleracea
Community20	Bo3g101690	Brassica oleracea
Community4	Bo3g107700	Brassica oleracea
Community2	Bo3g109540	Brassica oleracea
Community6	Bo3g122200	Brassica oleracea
Community29	Bo3g185760	Brassica oleracea
Community41	Bo3g185870	Brassica oleracea
Community11	Bo4g006990	Brassica oleracea
Community34	Bo4g018490	Brassica oleracea
Community1	Bo4g043670	Brassica oleracea
Community24	Bo4g075560	Brassica oleracea
Community95	Bo4g084880	Brassica oleracea
Community1	Bo4g140840	Brassica oleracea
Community28	Bo4g154590	Brassica oleracea
Community1	Bo4g181990	Brassica oleracea
Community34	Bo4g192870	Brassica oleracea
Community11	Bo4g197330	Brassica oleracea
Community62	Bo5g001100	Brassica oleracea
Community2	Bo5g002810	Brassica oleracea
Community2	Bo5g002850	Brassica oleracea
Community2	Bo5g002870	Brassica oleracea
Community2	Bo5g002880	Brassica oleracea
Community2	Bo5g002890	Brassica oleracea
Community4	Bo5g017120	Brassica oleracea
Community32	Bo5g043100	Brassica oleracea
Community8	Bo5g045190	Brassica oleracea
Community11	Bo5g049360	Brassica oleracea
Community9	Bo5g055990	Brassica oleracea
Community2	Bo5g086780	Brassica oleracea
Community11	Bo5g086900	Brassica oleracea
Community43	Bo5g122710	Brassica oleracea
Community3	Bo5g127030	Brassica oleracea
Community3	Bo5g127040	Brassica oleracea
Community17	Bo5g127410	Brassica oleracea
Community29	Bo5g132990	Brassica oleracea
Community31	Bo5g133050	Brassica oleracea
Community16	Bo5g137360	Brassica oleracea
Community13	Bo5g148420	Brassica oleracea
Community25	Bo5g148430	Brassica oleracea
Community48	Bo5g150170	Brassica oleracea
Community3	Bo6g030920	Brassica oleracea
Community3	Bo6g030940	Brassica oleracea
Community41	Bo6g036040	Brassica oleracea
Community30	Bo6g044390	Brassica oleracea
Community8	Bo6g064260	Brassica oleracea
Community1	Bo6g064960	Brassica oleracea
Community66	Bo6g072200	Brassica oleracea
Community11	Bo6g079180	Brassica oleracea
Community39	Bo6g080930	Brassica oleracea
Community27	Bo6g095510	Brassica oleracea
Community27	Bo6g108930	Brassica oleracea
Community8	Bo6g109250	Brassica oleracea
Community36	Bo6g114440	Brassica oleracea
Community22	Bo6g120460	Brassica oleracea
Community39	Bo6g123980	Brassica oleracea
Community18	Bo7g011640	Brassica oleracea
Community12	Bo7g015050	Brassica oleracea
Community9	Bo7g047040	Brassica oleracea
Community32	Bo7g052860	Brassica oleracea
Community30	Bo7g057730	Brassica oleracea
Community18	Bo7g065010	Brassica oleracea
Community14	Bo7g075540	Brassica oleracea
Community21	Bo7g080470	Brassica oleracea
Community5	Bo7g087220	Brassica oleracea
Community2	Bo7g096710	Brassica oleracea
Community5	Bo7g098620	Brassica oleracea
Community14	Bo7g105630	Brassica oleracea
Community3	Bo7g111390	Brassica oleracea
Community9	Bo7g113170	Brassica oleracea
Community10	Bo7g113180	Brassica oleracea
Community15	Bo7g113660	Brassica oleracea
Community18	Bo7g117820	Brassica oleracea
Community30	Bo8g027120	Brassica oleracea
Community14	Bo8g028730	Brassica oleracea
Community10	Bo8g054390	Brassica oleracea
Community4	Bo8g062650	Brassica oleracea
Community8	Bo8g076410	Brassica oleracea
Community2	Bo8g077840	Brassica oleracea
Community66	Bo8g090950	Brassica oleracea
Community28	Bo8g099810	Brassica oleracea
Community4	Bo8g108300	Brassica oleracea
Community2	Bo8g117560	Brassica oleracea
Community2	Bo9g004070	Brassica oleracea
Community2	Bo9g004110	Brassica oleracea
Community5	Bo9g008770	Brassica oleracea
Community2	Bo9g012590	Brassica oleracea
Community4	Bo9g014940	Brassica oleracea
Community26	Bo9g018140	Brassica oleracea
Community12	Bo9g024360	Brassica oleracea
Community21	Bo9g071690	Brassica oleracea
Community35	Bo9g088300	Brassica oleracea
Community17	Bo9g113820	Brassica oleracea
Community15	Bo9g126190	Brassica oleracea
Community6	Bo9g148540	Brassica oleracea
Community25	Bo9g157320	Brassica oleracea
Community48	Bo9g161440	Brassica oleracea
Community1	Bo9g166250	Brassica oleracea
Community1	Bo9g168950	Brassica oleracea
Community20	Bo9g174090	Brassica oleracea
Community7	Bo9g174170	Brassica oleracea
Community5	Bo9g175670	Brassica oleracea
Community16	Bo9g180050	Brassica oleracea
Community55	Bradi1g04150	Brachypodium distachyon
Community40	Bradi1g06970	Brachypodium distachyon
Community69	Bradi1g14467	Brachypodium distachyon
Community42	Bradi1g17440	Brachypodium distachyon
Community13	Bradi1g17480	Brachypodium distachyon
Community3	Bradi1g24390	Brachypodium distachyon
Community12	Bradi1g29857	Brachypodium distachyon
Community45	Bradi1g32660	Brachypodium distachyon
Community15	Bradi1g37898	Brachypodium distachyon
Community49	Bradi1g38730	Brachypodium distachyon
Community76	Bradi1g43840	Brachypodium distachyon
Community61	Bradi1g50057	Brachypodium distachyon
Community89	Bradi1g52187	Brachypodium distachyon
Community81	Bradi1g52480	Brachypodium distachyon
Community55	Bradi1g53770	Brachypodium distachyon
Community40	Bradi1g58057	Brachypodium distachyon
Community13	Bradi1g63600	Brachypodium distachyon
Community42	Bradi1g63630	Brachypodium distachyon
Community90	Bradi1g69617	Brachypodium distachyon
Community12	Bradi1g76207	Brachypodium distachyon
Community51	Bradi1g76732	Brachypodium distachyon
Community2	Bradi1g77217	Brachypodium distachyon
Community77	Bradi2g03448	Brachypodium distachyon
Community80	Bradi2g03467	Brachypodium distachyon
Community15	Bradi2g05700	Brachypodium distachyon
Community58	Bradi2g08366	Brachypodium distachyon
Community78	Bradi2g09530	Brachypodium distachyon
Community6	Bradi2g23967	Brachypodium distachyon
Community20	Bradi2g24790	Brachypodium distachyon
Community53	Bradi2g24987	Brachypodium distachyon
Community21	Bradi2g25150	Brachypodium distachyon
Community15	Bradi2g33307	Brachypodium distachyon
Community80	Bradi2g40026	Brachypodium distachyon
Community9	Bradi2g46197	Brachypodium distachyon
Community63	Bradi2g46426	Brachypodium distachyon
Community13	Bradi2g53260	Brachypodium distachyon
Community6	Bradi2g55780	Brachypodium distachyon
Community53	Bradi2g57100	Brachypodium distachyon
Community21	Bradi2g57297	Brachypodium distachyon
Community94	Bradi2g60620	Brachypodium distachyon
Community49	Bradi3g09520	Brachypodium distachyon
Community91	Bradi3g10540	Brachypodium distachyon
Community50	Bradi3g12470	Brachypodium distachyon
Community52	Bradi3g13117	Brachypodium distachyon
Community67	Bradi3g13630	Brachypodium distachyon
Community11	Bradi3g13727	Brachypodium distachyon
Community2	Bradi3g16480	Brachypodium distachyon
Community93	Bradi3g26665	Brachypodium distachyon
Community14	Bradi3g33957	Brachypodium distachyon
Community8	Bradi3g37067	Brachypodium distachyon
Community22	Bradi3g40085	Brachypodium distachyon
Community1	Bradi3g41470	Brachypodium distachyon
Community56	Bradi3g46900	Brachypodium distachyon
Community19	Bradi3g47627	Brachypodium distachyon
Community4	Bradi3g50067	Brachypodium distachyon
Community10	Bradi3g54817	Brachypodium distachyon
Community50	Bradi3g56080	Brachypodium distachyon
Community8	Bradi3g59380	Brachypodium distachyon
Community29	Bradi4g02060	Brachypodium distachyon
Community1	Bradi4g07527	Brachypodium distachyon
Community7	Bradi4g23640	Brachypodium distachyon
Community8	Bradi4g30177	Brachypodium distachyon
Community70	Bradi4g34022	Brachypodium distachyon
Community68	Bradi4g34157	Brachypodium distachyon
Community1	Bradi4g34800	Brachypodium distachyon
Community57	Bradi4g37318	Brachypodium distachyon
Community92	Bradi4g41200	Brachypodium distachyon
Community6	Bradi4g42180	Brachypodium distachyon
Community42	Bradi4g43995	Brachypodium distachyon
Community13	Bradi4g44000	Brachypodium distachyon
Community26	Bradi5g10640	Brachypodium distachyon
Community59	Bradi5g11247	Brachypodium distachyon
Community56	Bradi5g12407	Brachypodium distachyon
Community19	Bradi5g13450	Brachypodium distachyon
Community79	Bradi5g15230	Brachypodium distachyon
Community10	Bradi5g15587	Brachypodium distachyon
Community4	Bradi5g16917	Brachypodium distachyon
Community62	Bradi5g18044	Brachypodium distachyon
Community45	Bradi5g21983	Brachypodium distachyon
Community52	Bradi5g27467	Brachypodium distachyon
Community18	Brara.A00235	Brassica rapa
Community15	Brara.A00806	Brassica rapa
Community10	Brara.A00866	Brassica rapa
Community9	Brara.A00869	Brassica rapa
Community14	Brara.A00921	Brassica rapa
Community3	Brara.A01709	Brassica rapa
Community23	Brara.A02934	Brassica rapa
Community3	Brara.A03131	Brassica rapa
Community3	Brara.A03132	Brassica rapa
Community17	Brara.A03159	Brassica rapa
Community31	Brara.A03304	Brassica rapa
Community16	Brara.A03479	Brassica rapa
Community13	Brara.A03784	Brassica rapa
Community25	Brara.A03785	Brassica rapa
Community48	Brara.A03837	Brassica rapa
Community16	Brara.B00141	Brassica rapa
Community5	Brara.B00259	Brassica rapa
Community7	Brara.B00301	Brassica rapa
Community20	Brara.B00306	Brassica rapa
Community1	Brara.B00476	Brassica rapa
Community25	Brara.B00763	Brassica rapa
Community24	Brara.B00960	Brassica rapa
Community6	Brara.B00967	Brassica rapa
Community17	Brara.B01408	Brassica rapa
Community37	Brara.B01634	Brassica rapa
Community36	Brara.B01982	Brassica rapa
Community7	Brara.B02161	Brassica rapa
Community22	Brara.B02268	Brassica rapa
Community39	Brara.B02378	Brassica rapa
Community2	Brara.B02588	Brassica rapa
Community14	Brara.B02909	Brassica rapa
Community21	Brara.B03110	Brassica rapa
Community5	Brara.B03769	Brassica rapa
Community4	Brara.B03811	Brassica rapa
Community7	Brara.B03866	Brassica rapa
Community26	Brara.B03901	Brassica rapa
Community16	Brara.C00163	Brassica rapa
Community7	Brara.C00373	Brassica rapa
Community20	Brara.C00377	Brassica rapa
Community1	Brara.C00553	Brassica rapa
Community1	Brara.C00597	Brassica rapa
Community19	Brara.C00628	Brassica rapa
Community48	Brara.C00759	Brassica rapa
Community25	Brara.C00813	Brassica rapa
Community24	Brara.C00996	Brassica rapa
Community6	Brara.C01001	Brassica rapa
Community34	Brara.C02177	Brassica rapa
Community35	Brara.C02639	Brassica rapa
Community19	Brara.C02938	Brassica rapa
Community16	Brara.C03325	Brassica rapa
Community31	Brara.C03440	Brassica rapa
Community29	Brara.C03443	Brassica rapa
Community17	Brara.C03560	Brassica rapa
Community3	Brara.C03572	Brassica rapa
Community3	Brara.C03573	Brassica rapa
Community23	Brara.C03685	Brassica rapa
Community12	Brara.C04175	Brassica rapa
Community5	Brara.C04256	Brassica rapa
Community5	Brara.D00978	Brassica rapa
Community1	Brara.D01122	Brassica rapa
Community28	Brara.D01471	Brassica rapa
Community1	Brara.D02037	Brassica rapa
Community34	Brara.D02602	Brassica rapa
Community11	Brara.E00104	Brassica rapa
Community34	Brara.E00329	Brassica rapa
Community1	Brara.E01047	Brassica rapa
Community2	Brara.E01892	Brassica rapa
Community30	Brara.E01930	Brassica rapa
Community23	Brara.E02353	Brassica rapa
Community43	Brara.E02420	Brassica rapa
Community3	Brara.E02589	Brassica rapa
Community3	Brara.E02590	Brassica rapa
Community29	Brara.E02808	Brassica rapa
Community31	Brara.E02817	Brassica rapa
Community16	Brara.E03014	Brassica rapa
Community13	Brara.E03468	Brassica rapa
Community25	Brara.E03469	Brassica rapa
Community48	Brara.E03531	Brassica rapa
Community3	Brara.F00161	Brassica rapa
Community3	Brara.F00162	Brassica rapa
Community4	Brara.F00868	Brassica rapa
Community2	Brara.F01598	Brassica rapa
Community6	Brara.F01921	Brassica rapa
Community6	Brara.F02018	Brassica rapa
Community2	Brara.F02061	Brassica rapa
Community4	Brara.F02120	Brassica rapa
Community7	Brara.F02260	Brassica rapa
Community20	Brara.F02288	Brassica rapa
Community26	Brara.F02329	Brassica rapa
Community2	Brara.F02673	Brassica rapa
Community5	Brara.F03105	Brassica rapa
Community21	Brara.F03418	Brassica rapa
Community14	Brara.F03613	Brassica rapa
Community18	Brara.G00213	Brassica rapa
Community12	Brara.G00287	Brassica rapa
Community9	Brara.G00803	Brassica rapa
Community32	Brara.G00896	Brassica rapa
Community30	Brara.G01028	Brassica rapa
Community18	Brara.G01268	Brassica rapa
Community24	Brara.G01307	Brassica rapa
Community5	Brara.G01456	Brassica rapa
Community8	Brara.G01462	Brassica rapa
Community1	Brara.G01508	Brassica rapa
Community66	Brara.G01700	Brassica rapa
Community11	Brara.G01949	Brassica rapa
Community39	Brara.G02072	Brassica rapa
Community27	Brara.G02480	Brassica rapa
Community27	Brara.G02878	Brassica rapa
Community8	Brara.G02899	Brassica rapa
Community36	Brara.G03086	Brassica rapa
Community22	Brara.G03438	Brassica rapa
Community39	Brara.G03675	Brassica rapa
Community41	Brara.H00001	Brassica rapa
Community29	Brara.H00015	Brassica rapa
Community30	Brara.H00560	Brassica rapa
Community10	Brara.H01474	Brassica rapa
Community8	Brara.H02160	Brassica rapa
Community4	Brara.H02663	Brassica rapa
Community2	Brara.I00111	Brassica rapa
Community2	Brara.I00566	Brassica rapa
Community4	Brara.I00688	Brassica rapa
Community26	Brara.I00780	Brassica rapa
Community12	Brara.I01013	Brassica rapa
Community4	Brara.I01434	Brassica rapa
Community3	Brara.I01516	Brassica rapa
Community21	Brara.I02057	Brassica rapa
Community35	Brara.I02350	Brassica rapa
Community30	Brara.I02455	Brassica rapa
Community11	Brara.I02675	Brassica rapa
Community9	Brara.I02940	Brassica rapa
Community32	Brara.I03101	Brassica rapa
Community8	Brara.I03152	Brassica rapa
Community66	Brara.I03891	Brassica rapa
Community11	Brara.I04275	Brassica rapa
Community28	Brara.I04477	Brassica rapa
Community4	Brara.I05126	Brassica rapa
Community2	Brara.I05584	Brassica rapa
Community62	Brara.J00025	Brassica rapa
Community2	Brara.J00081	Brassica rapa
Community2	Brara.J00083	Brassica rapa
Community17	Brara.J00883	Brassica rapa
Community15	Brara.J01091	Brassica rapa
Community6	Brara.J01473	Brassica rapa
Community24	Brara.J01479	Brassica rapa
Community25	Brara.J01736	Brassica rapa
Community48	Brara.J01823	Brassica rapa
Community1	Brara.J02048	Brassica rapa
Community1	Brara.J02112	Brassica rapa
Community20	Brara.J02389	Brassica rapa
Community7	Brara.J02397	Brassica rapa
Community5	Brara.J02533	Brassica rapa
Community16	Brara.J02740	Brassica rapa
Community9	Brara.K00017	Brassica rapa
Community3	Brara.K00090	Brassica rapa
Community14	Brara.K00472	Brassica rapa
Community18	Brara.K01325	Brassica rapa
Community10	Brara.K01893	Brassica rapa
Community8	Bv_07070_xzdt	Beta vulgaris
Community36	Bv1_001070_strk	Beta vulgaris
Community11	Bv1_002280_rapp	Beta vulgaris
Community22	Bv1_016520_yzgr	Beta vulgaris
Community46	Bv1_018310_ndxy	Beta vulgaris
Community28	Bv2_036110_gcaa	Beta vulgaris
Community2	Bv3_051270_usim	Beta vulgaris
Community4	Bv3_056690_uozo	Beta vulgaris
Community7	Bv4_078440_hzcx	Beta vulgaris
Community20	Bv4_079390_tgus	Beta vulgaris
Community3	Bv4_086290_qejj	Beta vulgaris
Community4	Bv5_092880_fpfn	Beta vulgaris
Community11	Bv5_099410_xrgj	Beta vulgaris
Community5	Bv5_112840_pjnp	Beta vulgaris
Community18	Bv6_126550_cmip	Beta vulgaris
Community26	Bv6_129400_wkcm	Beta vulgaris
Community21	Bv6_144420_jkxz	Beta vulgaris
Community1	Bv6_149120_hdfh	Beta vulgaris
Community8	Bv6_153460_esaw	Beta vulgaris
Community6	Bv7_158210_tzwj	Beta vulgaris
Community3	Bv8_186490_pfso	Beta vulgaris
Community38	Bv8_194190_ktgn	Beta vulgaris
Community15	Bv8_202250_tdfd	Beta vulgaris
Community12	Bv9_218750_kjzy	Beta vulgaris
Community75	Bv9_220500_ofji	Beta vulgaris
Community7	C.cajan_01304	Cajanus cajan
Community14	C.cajan_01440	Cajanus cajan
Community4	C.cajan_01567	Cajanus cajan
Community5	C.cajan_01726	Cajanus cajan
Community1	C.cajan_02050	Cajanus cajan
Community1	C.cajan_02052	Cajanus cajan
Community26	C.cajan_04121	Cajanus cajan
Community20	C.cajan_04140	Cajanus cajan
Community10	C.cajan_06648	Cajanus cajan
Community36	C.cajan_07217	Cajanus cajan
Community23	C.cajan_08648	Cajanus cajan
Community28	C.cajan_09117	Cajanus cajan
Community33	C.cajan_09817	Cajanus cajan
Community8	C.cajan_11824	Cajanus cajan
Community9	C.cajan_13790	Cajanus cajan
Community29	C.cajan_14029	Cajanus cajan
Community15	C.cajan_15439	Cajanus cajan
Community23	C.cajan_15622	Cajanus cajan
Community43	C.cajan_15737	Cajanus cajan
Community7	C.cajan_15921	Cajanus cajan
Community3	C.cajan_17016	Cajanus cajan
Community38	C.cajan_17157	Cajanus cajan
Community13	C.cajan_17807	Cajanus cajan
Community25	C.cajan_17814	Cajanus cajan
Community5	C.cajan_18734	Cajanus cajan
Community22	C.cajan_18948	Cajanus cajan
Community1	C.cajan_19098	Cajanus cajan
Community9	C.cajan_19966	Cajanus cajan
Community27	C.cajan_20225	Cajanus cajan
Community4	C.cajan_20892	Cajanus cajan
Community12	C.cajan_21061	Cajanus cajan
Community6	C.cajan_21708	Cajanus cajan
Community35	C.cajan_21774	Cajanus cajan
Community16	C.cajan_22429	Cajanus cajan
Community3	C.cajan_22852	Cajanus cajan
Community38	C.cajan_22870	Cajanus cajan
Community15	C.cajan_23161	Cajanus cajan
Community20	C.cajan_23518	Cajanus cajan
Community26	C.cajan_23529	Cajanus cajan
Community9	C.cajan_23928	Cajanus cajan
Community21	C.cajan_24591	Cajanus cajan
Community32	C.cajan_24657	Cajanus cajan
Community9	C.cajan_24755	Cajanus cajan
Community30	C.cajan_26125	Cajanus cajan
Community1	C.cajan_28603	Cajanus cajan
Community37	C.cajan_29425	Cajanus cajan
Community7	C.cajan_29871	Cajanus cajan
Community27	C.cajan_30472	Cajanus cajan
Community1	C.cajan_30687	Cajanus cajan
Community19	C.cajan_31437	Cajanus cajan
Community6	C.cajan_31741	Cajanus cajan
Community17	C.cajan_32993	Cajanus cajan
Community33	C.cajan_34115	Cajanus cajan
Community4	C.cajan_34162	Cajanus cajan
Community2	C.cajan_37341	Cajanus cajan
Community3	C.cajan_37971	Cajanus cajan
Community7	C.cajan_38151	Cajanus cajan
Community10	C.cajan_38763	Cajanus cajan
Community6	C.cajan_39689	Cajanus cajan
Community34	C.cajan_40755	Cajanus cajan
Community14	CA00g77790	Capsicum annuum
Community4	CA01g04740	Capsicum annuum
Community11	CA01g34750	Capsicum annuum
Community9	CA02g15520	Capsicum annuum
Community37	CA02g20290	Capsicum annuum
Community5	CA02g28070	Capsicum annuum
Community8	CA02g28290	Capsicum annuum
Community19	CA02g30090	Capsicum annuum
Community4	CA03g15410	Capsicum annuum
Community2	CA03g21000	Capsicum annuum
Community1	CA03g22350	Capsicum annuum
Community43	CA03g23090	Capsicum annuum
Community47	CA04g20070	Capsicum annuum
Community22	CA04g23340	Capsicum annuum
Community10	CA06g01680	Capsicum annuum
Community7	CA06g11310	Capsicum annuum
Community14	CA06g13110	Capsicum annuum
Community36	CA06g14050	Capsicum annuum
Community23	CA06g17870	Capsicum annuum
Community5	CA06g18770	Capsicum annuum
Community2	CA06g21590	Capsicum annuum
Community24	CA06g22780	Capsicum annuum
Community10	CA06g27940	Capsicum annuum
Community73	CA07g00500	Capsicum annuum
Community3	CA07g18020	Capsicum annuum
Community31	CA07g21320	Capsicum annuum
Community29	CA07g21470	Capsicum annuum
Community21	CA08g13660	Capsicum annuum
Community38	CA08g15460	Capsicum annuum
Community6	CA09g00160	Capsicum annuum
Community1	ca103270	Cicer arietinum
Community13	ca103768	Cicer arietinum
Community25	ca103776	Cicer arietinum
Community33	ca107831	Cicer arietinum
Community6	ca109080	Cicer arietinum
Community3	CA10g00460	Capsicum annuum
Community25	ca116400	Cicer arietinum
Community8	ca118132	Cicer arietinum
Community27	ca118306	Cicer arietinum
Community32	ca119536	Cicer arietinum
Community32	CA11g01550	Capsicum annuum
Community8	CA11g04580	Capsicum annuum
Community24	CA11g16490	Capsicum annuum
Community37	ca122286	Cicer arietinum
Community34	ca125182	Cicer arietinum
Community38	ca127715	Cicer arietinum
Community16	CA12g04970	Capsicum annuum
Community33	ca135782	Cicer arietinum
Community9	ca136162	Cicer arietinum
Community24	ca137138	Cicer arietinum
Community3	ca138211	Cicer arietinum
Community41	ca143579	Cicer arietinum
Community39	ca143898	Cicer arietinum
Community17	ca144704	Cicer arietinum
Community31	ca145027	Cicer arietinum
Community29	ca145193	Cicer arietinum
Community5	ca16193	Cicer arietinum
Community14	ca17692	Cicer arietinum
Community4	ca1906	Cicer arietinum
Community2	ca26201	Cicer arietinum
Community14	ca2656	Cicer arietinum
Community37	ca29837	Cicer arietinum
Community15	ca31885	Cicer arietinum
Community1	ca33449	Cicer arietinum
Community7	ca34069	Cicer arietinum
Community26	ca34191	Cicer arietinum
Community20	ca34293	Cicer arietinum
Community38	ca38543	Cicer arietinum
Community3	ca39615	Cicer arietinum
Community9	ca40083	Cicer arietinum
Community27	ca41647	Cicer arietinum
Community9	ca42288	Cicer arietinum
Community12	ca43248	Cicer arietinum
Community18	ca4530	Cicer arietinum
Community6	ca46043	Cicer arietinum
Community35	ca46983	Cicer arietinum
Community21	ca53577	Cicer arietinum
Community22	ca62233	Cicer arietinum
Community1	ca67298	Cicer arietinum
Community7	ca71003	Cicer arietinum
Community2	ca72491	Cicer arietinum
Community20	ca73229	Cicer arietinum
Community7	ca73600	Cicer arietinum
Community10	ca74694	Cicer arietinum
Community16	ca79910	Cicer arietinum
Community36	ca81105	Cicer arietinum
Community30	ca81305	Cicer arietinum
Community23	ca8909	Cicer arietinum
Community28	ca92095	Cicer arietinum
Community1	ca96119	Cicer arietinum
Community5	ca96895	Cicer arietinum
Community2	Carubv10000892m	Capsella rubella
Community20	Carubv10001139m	Capsella rubella
Community24	Carubv10001357m	Capsella rubella
Community5	Carubv10001372m	Capsella rubella
Community25	Carubv10001373m	Capsella rubella
Community1	Carubv10001688m	Capsella rubella
Community6	Carubv10001788m	Capsella rubella
Community1	Carubv10002548m	Capsella rubella
Community19	Carubv10002665m	Capsella rubella
Community7	Carubv10003254m	Capsella rubella
Community2	Carubv10003260m	Capsella rubella
Community16	Carubv10003768m	Capsella rubella
Community48	Carubv10003869m	Capsella rubella
Community35	Carubv10003879m	Capsella rubella
Community15	Carubv10004602m	Capsella rubella
Community18	Carubv10004997m	Capsella rubella
Community10	Carubv10005139m	Capsella rubella
Community5	Carubv10005201m	Capsella rubella
Community9	Carubv10005324m	Capsella rubella
Community3	Carubv10005353m	Capsella rubella
Community1	Carubv10005574m	Capsella rubella
Community8	Carubv10006906m	Capsella rubella
Community14	Carubv10007390m	Capsella rubella
Community75	Carubv10007613m	Capsella rubella
Community2	Carubv10008529m	Capsella rubella
Community30	Carubv10008706m	Capsella rubella
Community32	Carubv10009087m	Capsella rubella
Community4	Carubv10009366m	Capsella rubella
Community2	Carubv10009451m	Capsella rubella
Community3	Carubv10009524m	Capsella rubella
Community9	Carubv10009638m	Capsella rubella
Community3	Carubv10009816m	Capsella rubella
Community62	Carubv10009926m	Capsella rubella
Community35	Carubv10010920m	Capsella rubella
Community29	Carubv10011081m	Capsella rubella
Community14	Carubv10011108m	Capsella rubella
Community8	Carubv10011253m	Capsella rubella
Community11	Carubv10011900m	Capsella rubella
Community41	Carubv10012163m	Capsella rubella
Community48	Carubv10013584m	Capsella rubella
Community16	Carubv10013694m	Capsella rubella
Community13	Carubv10014000m	Capsella rubella
Community19	Carubv10014004m	Capsella rubella
Community3	Carubv10014008m	Capsella rubella
Community25	Carubv10014118m	Capsella rubella
Community3	Carubv10014211m	Capsella rubella
Community31	Carubv10014270m	Capsella rubella
Community17	Carubv10014276m	Capsella rubella
Community12	Carubv10014350m	Capsella rubella
Community43	Carubv10014426m	Capsella rubella
Community23	Carubv10015990m	Capsella rubella
Community2	Carubv10017199m	Capsella rubella
Community21	Carubv10017334m	Capsella rubella
Community5	Carubv10017737m	Capsella rubella
Community6	Carubv10017870m	Capsella rubella
Community24	Carubv10019187m	Capsella rubella
Community11	Carubv10019223m	Capsella rubella
Community39	Carubv10020504m	Capsella rubella
Community36	Carubv10020645m	Capsella rubella
Community27	Carubv10020776m	Capsella rubella
Community7	Carubv10020834m	Capsella rubella
Community3	Carubv10021371m	Capsella rubella
Community8	Carubv10021514m	Capsella rubella
Community37	Carubv10021788m	Capsella rubella
Community22	Carubv10022061m	Capsella rubella
Community95	Carubv10022099m	Capsella rubella
Community4	Carubv10022351m	Capsella rubella
Community11	Carubv10023503m	Capsella rubella
Community24	Carubv10023568m	Capsella rubella
Community34	Carubv10023730m	Capsella rubella
Community1	Carubv10023833m	Capsella rubella
Community28	Carubv10025508m	Capsella rubella
Community20	Carubv10026643m	Capsella rubella
Community4	Carubv10026697m	Capsella rubella
Community5	Carubv10026752m	Capsella rubella
Community18	Carubv10026898m	Capsella rubella
Community7	Carubv10026953m	Capsella rubella
Community1	Carubv10027180m	Capsella rubella
Community26	Carubv10027198m	Capsella rubella
Community15	Carubv10028131m	Capsella rubella
Community14	Carubv10028284m	Capsella rubella
Community17	Carubv10028330m	Capsella rubella
Community33	chr1.CM0033.600.nc	Lotus japonicus
Community13	chr1.CM0104.240.nc	Lotus japonicus
Community25	chr1.CM0104.260.nc	Lotus japonicus
Community5	chr1.CM0141.310.nc	Lotus japonicus
Community22	chr1.CM0150.240.nd	Lotus japonicus
Community28	chr1.LjT35C22.60.nc	Lotus japonicus
Community2	chr1.LjT41E18.130.nc	Lotus japonicus
Community14	chr2.CM0021.650.nc	Lotus japonicus
Community27	chr2.CM0641.320.nc	Lotus japonicus
Community32	chr2.CM0749.410.nc	Lotus japonicus
Community9	chr3.CM0160.860.nd	Lotus japonicus
Community31	chr3.CM0176.150.nc	Lotus japonicus
Community17	chr3.CM0282.730.nc	Lotus japonicus
Community12	chr3.CM0460.350.nd	Lotus japonicus
Community3	chr3.CM0590.390.nd	Lotus japonicus
Community5	chr4.CM0087.800.nd	Lotus japonicus
Community1	chr4.CM0175.500.nc	Lotus japonicus
Community38	chr4.CM0337.760.nc	Lotus japonicus
Community15	chr4.CM0617.60.nd	Lotus japonicus
Community20	chr4.CM0680.260.nc	Lotus japonicus
Community7	chr4.LjT06B21.210.nd	Lotus japonicus
Community16	chr5.CM0909.750.nc	Lotus japonicus
Community38	chr6.CM0314.510.nd	Lotus japonicus
Community1	Cla001495	Citrullus lanatus
Community1	Cla002170	Citrullus lanatus
Community2	Cla002400	Citrullus lanatus
Community6	Cla003039	Citrullus lanatus
Community17	Cla004290	Citrullus lanatus
Community21	Cla004555	Citrullus lanatus
Community19	Cla004626	Citrullus lanatus
Community39	Cla005472	Citrullus lanatus
Community31	Cla005508	Citrullus lanatus
Community4	Cla005677	Citrullus lanatus
Community10	Cla005970	Citrullus lanatus
Community4	Cla006268	Citrullus lanatus
Community12	Cla006906	Citrullus lanatus
Community20	Cla008434	Citrullus lanatus
Community24	Cla008629	Citrullus lanatus
Community6	Cla008633	Citrullus lanatus
Community37	Cla009127	Citrullus lanatus
Community9	Cla009648	Citrullus lanatus
Community8	Cla010181	Citrullus lanatus
Community27	Cla010201	Citrullus lanatus
Community5	Cla010317	Citrullus lanatus
Community1	Cla010881	Citrullus lanatus
Community24	Cla011058	Citrullus lanatus
Community15	Cla011248	Citrullus lanatus
Community11	Cla011325	Citrullus lanatus
Community4	Cla011554	Citrullus lanatus
Community3	Cla011760	Citrullus lanatus
Community3	Cla011761	Citrullus lanatus
Community25	Cla012144	Citrullus lanatus
Community35	Cla012377	Citrullus lanatus
Community41	Cla013445	Citrullus lanatus
Community31	Cla013475	Citrullus lanatus
Community16	Cla013731	Citrullus lanatus
Community7	Cla013922	Citrullus lanatus
Community18	Cla014269	Citrullus lanatus
Community12	Cla015772	Citrullus lanatus
Community14	Cla016169	Citrullus lanatus
Community36	Cla016349	Citrullus lanatus
Community15	Cla016810	Citrullus lanatus
Community5	Cla016990	Citrullus lanatus
Community6	Cla018410	Citrullus lanatus
Community5	Cla018596	Citrullus lanatus
Community43	Cla018634	Citrullus lanatus
Community23	Cla018973	Citrullus lanatus
Community5	Cla019099	Citrullus lanatus
Community1	Cla019304	Citrullus lanatus
Community3	Cla019475	Citrullus lanatus
Community9	Cla019693	Citrullus lanatus
Community32	Cla020366	Citrullus lanatus
Community16	Cla020528	Citrullus lanatus
Community46	Cla020655	Citrullus lanatus
Community22	Cla021917	Citrullus lanatus
Community28	Cla022231	Citrullus lanatus
Community7	Cla023182	Citrullus lanatus
Community29	Cla023219	Citrullus lanatus
Community34	Cla023239	Citrullus lanatus
Community17	Cla023357	Citrullus lanatus
Community3	Cla023407	Citrullus lanatus
Community3	Cla023408	Citrullus lanatus
Community22	Cla023471	Citrullus lanatus
Community8	CM1835.10.nc	Lotus japonicus
Community27	cpevm.TU.supercontig_1.49	Carica papaya
Community29	cpevm.TU.supercontig_10.22	Carica papaya
Community6	cpevm.TU.supercontig_104.90	Carica papaya
Community5	cpevm.TU.supercontig_111.23	Carica papaya
Community8	cpevm.TU.supercontig_128.20	Carica papaya
Community17	cpevm.TU.supercontig_131.86	Carica papaya
Community8	cpevm.TU.supercontig_14.2	Carica papaya
Community5	cpevm.TU.supercontig_14.99	Carica papaya
Community10	cpevm.TU.supercontig_165.12	Carica papaya
Community37	cpevm.TU.supercontig_178.33	Carica papaya
Community6	cpevm.TU.supercontig_195.12	Carica papaya
Community24	cpevm.TU.supercontig_195.31	Carica papaya
Community30	cpevm.TU.supercontig_26.137	Carica papaya
Community3	cpevm.TU.supercontig_27.81	Carica papaya
Community4	cpevm.TU.supercontig_29.116	Carica papaya
Community2	cpevm.TU.supercontig_3.174	Carica papaya
Community4	cpevm.TU.supercontig_3.313	Carica papaya
Community23	cpevm.TU.supercontig_3.501	Carica papaya
Community2	cpevm.TU.supercontig_37.110	Carica papaya
Community7	cpevm.TU.supercontig_37.27	Carica papaya
Community11	cpevm.TU.supercontig_37.89	Carica papaya
Community1	cpevm.TU.supercontig_4.129	Carica papaya
Community20	cpevm.TU.supercontig_42.143	Carica papaya
Community26	cpevm.TU.supercontig_42.165	Carica papaya
Community2	cpevm.TU.supercontig_57.69	Carica papaya
Community18	cpevm.TU.supercontig_6.222	Carica papaya
Community7	cpevm.TU.supercontig_64.112	Carica papaya
Community47	cpevm.TU.supercontig_64.52	Carica papaya
Community1	cpevm.TU.supercontig_70.106	Carica papaya
Community15	cpevm.TU.supercontig_78.38	Carica papaya
Community3	cpevm.TU.supercontig_80.95	Carica papaya
Community9	cpevm.TU.supercontig_83.99	Carica papaya
Community44	cpevm.TU.supercontig_84.40	Carica papaya
Community14	cpevm.TU.supercontig_90.41	Carica papaya
Community54	cpevm.TU.supercontig_94.22	Carica papaya
Community1	cpevm.TU.supercontig_99.62	Carica papaya
Community1	Csa_1G000770	Cucumis sativus
Community5	Csa_1G009870	Cucumis sativus
Community23	Csa_1G023580	Cucumis sativus
Community43	Csa_1G032410	Cucumis sativus
Community5	Csa_1G038340	Cucumis sativus
Community3	Csa_1G073060	Cucumis sativus
Community9	Csa_1G076100	Cucumis sativus
Community6	Csa_1G165230	Cucumis sativus
Community24	Csa_1G168870	Cucumis sativus
Community15	Csa_1G575100	Cucumis sativus
Community15	Csa_2G000690	Cucumis sativus
Community8	Csa_2G108620	Cucumis sativus
Community16	Csa_2G327500	Cucumis sativus
Community26	Csa_2G334550	Cucumis sativus
Community28	Csa_2G376790	Cucumis sativus
Community9	Csa_2G408970	Cucumis sativus
Community4	Csa_3G034810	Cucumis sativus
Community3	Csa_3G100800	Cucumis sativus
Community3	Csa_3G101810	Cucumis sativus
Community21	Csa_3G113370	Cucumis sativus
Community4	Csa_3G175710	Cucumis sativus
Community17	Csa_3G234520	Cucumis sativus
Community10	Csa_3G379740	Cucumis sativus
Community1	Csa_3G560210	Cucumis sativus
Community5	Csa_3G824990	Cucumis sativus
Community3	Csa_3G852460	Cucumis sativus
Community3	Csa_3G852470	Cucumis sativus
Community14	Csa_3G903490	Cucumis sativus
Community1	Csa_4G011770	Cucumis sativus
Community2	Csa_4G091920	Cucumis sativus
Community25	Csa_4G193250	Cucumis sativus
Community7	Csa_4G361820	Cucumis sativus
Community34	Csa_4G608170	Cucumis sativus
Community17	Csa_4G629480	Cucumis sativus
Community46	Csa_4G639950	Cucumis sativus
Community22	Csa_4G664400	Cucumis sativus
Community11	Csa_5G148470	Cucumis sativus
Community4	Csa_5G160180	Cucumis sativus
Community37	Csa_5G324000	Cucumis sativus
Community19	Csa_5G523000	Cucumis sativus
Community8	Csa_5G605050	Cucumis sativus
Community27	Csa_5G606310	Cucumis sativus
Community32	Csa_5G608350	Cucumis sativus
Community16	Csa_5G622470	Cucumis sativus
Community5	Csa_5G637160	Cucumis sativus
Community35	Csa_5G646750	Cucumis sativus
Community30	Csa_6G052680	Cucumis sativus
Community1	Csa_6G092010	Cucumis sativus
Community12	Csa_6G127320	Cucumis sativus
Community41	Csa_6G135450	Cucumis sativus
Community31	Csa_6G139160	Cucumis sativus
Community74	Csa_6G139190	Cucumis sativus
Community22	Csa_6G355380	Cucumis sativus
Community7	Csa_6G382950	Cucumis sativus
Community6	Csa_6G425720	Cucumis sativus
Community24	Csa_6G425760	Cucumis sativus
Community6	Csa_6G452770	Cucumis sativus
Community20	Csa_6G483360	Cucumis sativus
Community18	Csa_6G505270	Cucumis sativus
Community9	Csa_6G518170	Cucumis sativus
Community12	Csa_7G020910	Cucumis sativus
Community31	Csa_7G237830	Cucumis sativus
Community39	Csa_7G252700	Cucumis sativus
Community74	Csa_7G353010	Cucumis sativus
Community49	elp5_sc00001.V1.gene1137	Elaeis guineensis
Community17	elp5_sc00001.V1.gene1891	Elaeis guineensis
Community23	elp5_sc00001.V1.gene2745	Elaeis guineensis
Community15	elp5_sc00001.V1.gene483	Elaeis guineensis
Community51	elp5_sc00002.V1.gene1435	Elaeis guineensis
Community14	elp5_sc00002.V1.gene357	Elaeis guineensis
Community4	elp5_sc00002.V1.gene825	Elaeis guineensis
Community13	elp5_sc00003.V1.gene1417	Elaeis guineensis
Community13	elp5_sc00003.V1.gene1429	Elaeis guineensis
Community42	elp5_sc00003.V1.gene1440	Elaeis guineensis
Community28	elp5_sc00005.V1.gene1128	Elaeis guineensis
Community21	elp5_sc00006.V1.gene909	Elaeis guineensis
Community13	elp5_sc00007.V1.gene621	Elaeis guineensis
Community13	elp5_sc00007.V1.gene639	Elaeis guineensis
Community42	elp5_sc00007.V1.gene649	Elaeis guineensis
Community23	elp5_sc00008.V1.gene178	Elaeis guineensis
Community3	elp5_sc00008.V1.gene82	Elaeis guineensis
Community45	elp5_sc00010.V1.gene289	Elaeis guineensis
Community7	elp5_sc00012.V1.gene1007	Elaeis guineensis
Community6	elp5_sc00012.V1.gene492	Elaeis guineensis
Community2	elp5_sc00013.V1.gene514	Elaeis guineensis
Community12	elp5_sc00013.V1.gene968	Elaeis guineensis
Community12	elp5_sc00014.V1.gene587	Elaeis guineensis
Community57	elp5_sc00014.V1.gene810	Elaeis guineensis
Community13	elp5_sc00015.V1.gene713	Elaeis guineensis
Community13	elp5_sc00015.V1.gene732	Elaeis guineensis
Community42	elp5_sc00015.V1.gene737	Elaeis guineensis
Community51	elp5_sc00016.V1.gene300	Elaeis guineensis
Community57	elp5_sc00017.V1.gene29	Elaeis guineensis
Community50	elp5_sc00017.V1.gene520	Elaeis guineensis
Community28	elp5_sc00019.V1.gene671	Elaeis guineensis
Community45	elp5_sc00022.V1.gene171	Elaeis guineensis
Community14	elp5_sc00023.V1.gene712	Elaeis guineensis
Community40	elp5_sc00029.V1.gene77	Elaeis guineensis
Community13	elp5_sc00033.V1.gene504	Elaeis guineensis
Community13	elp5_sc00033.V1.gene509	Elaeis guineensis
Community42	elp5_sc00033.V1.gene515	Elaeis guineensis
Community59	elp5_sc00034.V1.gene336	Elaeis guineensis
Community21	elp5_sc00034.V1.gene386	Elaeis guineensis
Community26	elp5_sc00034.V1.gene7	Elaeis guineensis
Community8	elp5_sc00035.V1.gene238	Elaeis guineensis
Community5	elp5_sc00035.V1.gene389	Elaeis guineensis
Community5	elp5_sc00036.V1.gene41	Elaeis guineensis
Community27	elp5_sc00036.V1.gene42	Elaeis guineensis
Community26	elp5_sc00045.V1.gene270	Elaeis guineensis
Community7	elp5_sc00045.V1.gene394	Elaeis guineensis
Community47	elp5_sc00047.V1.gene523	Elaeis guineensis
Community8	elp5_sc00049.V1.gene20	Elaeis guineensis
Community49	elp5_sc00050.V1.gene128	Elaeis guineensis
Community53	elp5_sc00051.V1.gene176	Elaeis guineensis
Community20	elp5_sc00051.V1.gene451	Elaeis guineensis
Community8	elp5_sc00054.V1.gene486	Elaeis guineensis
Community5	elp5_sc00054.V1.gene556	Elaeis guineensis
Community21	elp5_sc00060.V1.gene118	Elaeis guineensis
Community9	elp5_sc00065.V1.gene119	Elaeis guineensis
Community10	elp5_sc00071.V1.gene285	Elaeis guineensis
Community19	elp5_sc00073.V1.gene197	Elaeis guineensis
Community10	elp5_sc00076.V1.gene156	Elaeis guineensis
Community28	elp5_sc00077.V1.gene267	Elaeis guineensis
Community2	elp5_sc00122.V1.gene83	Elaeis guineensis
Community70	elp5_sc00130.V1.gene79	Elaeis guineensis
Community52	elp5_sc00146.V1.gene191	Elaeis guineensis
Community40	elp5_sc00165.V1.gene31	Elaeis guineensis
Community6	elp5_sc00176.V1.gene114	Elaeis guineensis
Community6	elp5_sc00182.V1.gene170	Elaeis guineensis
Community12	elp5_sc00183.V1.gene125	Elaeis guineensis
Community12	elp5_sc00191.V1.gene118	Elaeis guineensis
Community3	elp5_sc00204.V1.gene83	Elaeis guineensis
Community29	elp5_sc00208.V1.gene86	Elaeis guineensis
Community58	elp5_sc00213.V1.gene134	Elaeis guineensis
Community10	elp5_sc00284.V1.gene16	Elaeis guineensis
Community4	elp5_sc00337.V1.gene82	Elaeis guineensis
Community4	elp5_sc00348.V1.gene54	Elaeis guineensis
Community10	elp5_sc00356.V1.gene53	Elaeis guineensis
Community2	elp5_sc00360.V1.gene22	Elaeis guineensis
Community21	elp5_sc00456.V1.gene29	Elaeis guineensis
Community47	Eucgr.A00494	Eucalyptus grandis
Community2	Eucgr.A00969	Eucalyptus grandis
Community34	Eucgr.A02028	Eucalyptus grandis
Community13	Eucgr.A02070	Eucalyptus grandis
Community25	Eucgr.A02074	Eucalyptus grandis
Community6	Eucgr.A02635	Eucalyptus grandis
Community4	Eucgr.A02887	Eucalyptus grandis
Community5	Eucgr.B00529	Eucalyptus grandis
Community23	Eucgr.B00724	Eucalyptus grandis
Community33	Eucgr.B02485	Eucalyptus grandis
Community27	Eucgr.B03208	Eucalyptus grandis
Community1	Eucgr.B03537	Eucalyptus grandis
Community44	Eucgr.B03693	Eucalyptus grandis
Community72	Eucgr.B03703	Eucalyptus grandis
Community24	Eucgr.B03823	Eucalyptus grandis
Community15	Eucgr.C00958	Eucalyptus grandis
Community28	Eucgr.C02105	Eucalyptus grandis
Community9	Eucgr.D00591	Eucalyptus grandis
Community3	Eucgr.D00665	Eucalyptus grandis
Community11	Eucgr.D01671	Eucalyptus grandis
Community4	Eucgr.D02027	Eucalyptus grandis
Community14	Eucgr.D02182	Eucalyptus grandis
Community14	Eucgr.E00298	Eucalyptus grandis
Community11	Eucgr.E01053	Eucalyptus grandis
Community2	Eucgr.E01095	Eucalyptus grandis
Community9	Eucgr.E03226	Eucalyptus grandis
Community3	Eucgr.F01091	Eucalyptus grandis
Community3	Eucgr.F01093	Eucalyptus grandis
Community17	Eucgr.F01170	Eucalyptus grandis
Community29	Eucgr.F01449	Eucalyptus grandis
Community31	Eucgr.F01463	Eucalyptus grandis
Community36	Eucgr.F02615	Eucalyptus grandis
Community37	Eucgr.F02910	Eucalyptus grandis
Community22	Eucgr.F03588	Eucalyptus grandis
Community35	Eucgr.F04097	Eucalyptus grandis
Community7	Eucgr.F04341	Eucalyptus grandis
Community21	Eucgr.G00054	Eucalyptus grandis
Community32	Eucgr.G02349	Eucalyptus grandis
Community27	Eucgr.G02486	Eucalyptus grandis
Community8	Eucgr.G02506	Eucalyptus grandis
Community16	Eucgr.G02740	Eucalyptus grandis
Community43	Eucgr.H00614	Eucalyptus grandis
Community1	Eucgr.H03362	Eucalyptus grandis
Community1	Eucgr.H03387	Eucalyptus grandis
Community7	Eucgr.H05089	Eucalyptus grandis
Community7	Eucgr.I00056	Eucalyptus grandis
Community7	Eucgr.I00095	Eucalyptus grandis
Community26	Eucgr.I00191	Eucalyptus grandis
Community20	Eucgr.I00213	Eucalyptus grandis
Community12	Eucgr.I01494	Eucalyptus grandis
Community8	Eucgr.I01940	Eucalyptus grandis
Community5	Eucgr.I01958	Eucalyptus grandis
Community18	Eucgr.I02366	Eucalyptus grandis
Community38	Eucgr.I02695	Eucalyptus grandis
Community6	Eucgr.J00505	Eucalyptus grandis
Community24	Eucgr.J00531	Eucalyptus grandis
Community33	Eucgr.J00940	Eucalyptus grandis
Community16	Eucgr.J01038	Eucalyptus grandis
Community19	Eucgr.J02254	Eucalyptus grandis
Community9	Eucgr.K01061	Eucalyptus grandis
Community34	Eucgr.K01228	Eucalyptus grandis
Community13	Eucgr.K01471	Eucalyptus grandis
Community25	Eucgr.K01472	Eucalyptus grandis
Community1	Eucgr.K02205	Eucalyptus grandis
Community23	Eucgr.K02225	Eucalyptus grandis
Community43	Eucgr.K02303	Eucalyptus grandis
Community10	Eucgr.K03256	Eucalyptus grandis
Community15	Glyma.01G005500	Glycine max
Community8	Glyma.01G046800	Glycine max
Community27	Glyma.01G051300	Glycine max
Community32	Glyma.01G088200	Glycine max
Community18	Glyma.01G167900	Glycine max
Community18	Glyma.02G050100	Glycine max
Community13	Glyma.02G070000	Glycine max
Community25	Glyma.02G070600	Glycine max
Community32	Glyma.02G100200	Glycine max
Community8	Glyma.02G107000	Glycine max
Community27	Glyma.02G109800	Glycine max
Community2	Glyma.02G222300	Glycine max
Community37	Glyma.02G240500	Glycine max
Community34	Glyma.02G284300	Glycine max
Community10	Glyma.03G164200	Glycine max
Community33	Glyma.03G179600	Glycine max
Community6	Glyma.03G197900	Glycine max
Community22	Glyma.04G014900	Glycine max
Community28	Glyma.04G078600	Glycine max
Community4	Glyma.04G119500	Glycine max
Community5	Glyma.04G167200	Glycine max
Community7	Glyma.04G208300	Glycine max
Community26	Glyma.04G212000	Glycine max
Community20	Glyma.04G213300	Glycine max
Community2	Glyma.04G226700	Glycine max
Community7	Glyma.04G249000	Glycine max
Community19	Glyma.05G002700	Glycine max
Community5	Glyma.05G025500	Glycine max
Community4	Glyma.05G055900	Glycine max
Community14	Glyma.05G113000	Glycine max
Community38	Glyma.05G120500	Glycine max
Community20	Glyma.05G191300	Glycine max
Community26	Glyma.05G192500	Glycine max
Community7	Glyma.05G195000	Glycine max
Community1	Glyma.05G202300	Glycine max
Community15	Glyma.05G225100	Glycine max
Community23	Glyma.05G234200	Glycine max
Community22	Glyma.06G014900	Glycine max
Community28	Glyma.06G080200	Glycine max
Community7	Glyma.06G114000	Glycine max
Community2	Glyma.06G138100	Glycine max
Community20	Glyma.06G152900	Glycine max
Community26	Glyma.06G154400	Glycine max
Community7	Glyma.06G157400	Glycine max
Community1	Glyma.06G166500	Glycine max
Community5	Glyma.06G195500	Glycine max
Community17	Glyma.06G236000	Glycine max
Community3	Glyma.06G248900	Glycine max
Community3	Glyma.06G249100	Glycine max
Community9	Glyma.06G288500	Glycine max
Community4	Glyma.06G318900	Glycine max
Community2	Glyma.07G047900	Glycine max
Community11	Glyma.07G050600	Glycine max
Community23	Glyma.07G092000	Glycine max
Community15	Glyma.07G126500	Glycine max
Community3	Glyma.07G192900	Glycine max
Community9	Glyma.07G201800	Glycine max
Community27	Glyma.07G229100	Glycine max
Community21	Glyma.07G271100	Glycine max
Community1	Glyma.08G009700	Glycine max
Community15	Glyma.08G031900	Glycine max
Community23	Glyma.08G041500	Glycine max
Community38	Glyma.08G075300	Glycine max
Community20	Glyma.08G156500	Glycine max
Community39	Glyma.08G161300	Glycine max
Community41	Glyma.08G163100	Glycine max
Community29	Glyma.08G173400	Glycine max
Community38	Glyma.08G181100	Glycine max
Community8	Glyma.08G301100	Glycine max
Community34	Glyma.08G307100	Glycine max
Community1	Glyma.08G360200	Glycine max
Community43	Glyma.09G167400	Glycine max
Community23	Glyma.09G184100	Glycine max
Community4	Glyma.09G231700	Glycine max
Community35	Glyma.09G233600	Glycine max
Community5	Glyma.09G235700	Glycine max
Community10	Glyma.10G037700	Glycine max
Community16	Glyma.10G197500	Glycine max
Community32	Glyma.10G204700	Glycine max
Community36	Glyma.10G216400	Glycine max
Community30	Glyma.10G219600	Glycine max
Community4	Glyma.11G030600	Glycine max
Community18	Glyma.11G075400	Glycine max
Community12	Glyma.11G096600	Glycine max
Community6	Glyma.11G182000	Glycine max
Community35	Glyma.12G003200	Glycine max
Community4	Glyma.12G004900	Glycine max
Community12	Glyma.12G022700	Glycine max
Community6	Glyma.12G091200	Glycine max
Community9	Glyma.12G118700	Glycine max
Community3	Glyma.12G148900	Glycine max
Community3	Glyma.12G149100	Glycine max
Community17	Glyma.12G161700	Glycine max
Community33	Glyma.12G171600	Glycine max
Community6	Glyma.12G186200	Glycine max
Community24	Glyma.12G186900	Glycine max
Community9	Glyma.12G206900	Glycine max
Community3	Glyma.12G221400	Glycine max
Community3	Glyma.12G221500	Glycine max
Community17	Glyma.12G226500	Glycine max
Community7	Glyma.13G030900	Glycine max
Community5	Glyma.13G062000	Glycine max
Community8	Glyma.13G063300	Glycine max
Community9	Glyma.13G174700	Glycine max
Community9	Glyma.13G234700	Glycine max
Community3	Glyma.13G243200	Glycine max
Community17	Glyma.13G274300	Glycine max
Community3	Glyma.13G279900	Glycine max
Community3	Glyma.13G280000	Glycine max
Community9	Glyma.13G294000	Glycine max
Community24	Glyma.13G314600	Glycine max
Community6	Glyma.13G315300	Glycine max
Community33	Glyma.13G327600	Glycine max
Community34	Glyma.14G030700	Glycine max
Community46	Glyma.14G084300	Glycine max
Community28	Glyma.14G140100	Glycine max
Community7	Glyma.14G152700	Glycine max
Community2	Glyma.14G189300	Glycine max
Community37	Glyma.14G210000	Glycine max
Community38	Glyma.15G051200	Glycine max
Community3	Glyma.15G070300	Glycine max
Community9	Glyma.15G078300	Glycine max
Community29	Glyma.15G254000	Glycine max
Community31	Glyma.15G257700	Glycine max
Community41	Glyma.15G264100	Glycine max
Community39	Glyma.15G266500	Glycine max
Community2	Glyma.16G016400	Glycine max
Community2	Glyma.16G016600	Glycine max
Community11	Glyma.16G019400	Glycine max
Community25	Glyma.16G042900	Glycine max
Community13	Glyma.16G043200	Glycine max
Community1	Glyma.16G051800	Glycine max
Community19	Glyma.16G069300	Glycine max
Community18	Glyma.16G130200	Glycine max
Community13	Glyma.16G151500	Glycine max
Community25	Glyma.16G152100	Glycine max
Community43	Glyma.16G217400	Glycine max
Community21	Glyma.17G002800	Glycine max
Community5	Glyma.17G101500	Glycine max
Community4	Glyma.17G138100	Glycine max
Community14	Glyma.17G154100	Glycine max
Community46	Glyma.17G240700	Glycine max
Community34	Glyma.18G110700	Glycine max
Community8	Glyma.18G119300	Glycine max
Community5	Glyma.18G261300	Glycine max
Community1	Glyma.18G301500	Glycine max
Community19	Glyma.19G002900	Glycine max
Community8	Glyma.19G021900	Glycine max
Community5	Glyma.19G024500	Glycine max
Community19	Glyma.19G056400	Glycine max
Community1	Glyma.19G097700	Glycine max
Community13	Glyma.19G108800	Glycine max
Community25	Glyma.19G109100	Glycine max
Community10	Glyma.19G165600	Glycine max
Community33	Glyma.19G180300	Glycine max
Community6	Glyma.19G195800	Glycine max
Community11	Glyma.19G259500	Glycine max
Community27	Glyma.20G033300	Glycine max
Community30	Glyma.20G172100	Glycine max
Community36	Glyma.20G175500	Glycine max
Community32	Glyma.20G185800	Glycine max
Community16	Glyma.20G192300	Glycine max
Community4	Gorai.001G048200	Gossypium raimondii
Community43	Gorai.001G070700	Gossypium raimondii
Community34	Gorai.001G091900	Gossypium raimondii
Community6	Gorai.001G122800	Gossypium raimondii
Community2	Gorai.001G150000	Gossypium raimondii
Community11	Gorai.001G150800	Gossypium raimondii
Community10	Gorai.001G178800	Gossypium raimondii
Community74	Gorai.001G231400	Gossypium raimondii
Community10	Gorai.001G254300	Gossypium raimondii
Community1	Gorai.001G274500	Gossypium raimondii
Community12	Gorai.002G001900	Gossypium raimondii
Community29	Gorai.002G033100	Gossypium raimondii
Community31	Gorai.002G036700	Gossypium raimondii
Community17	Gorai.002G067300	Gossypium raimondii
Community3	Gorai.002G073700	Gossypium raimondii
Community3	Gorai.002G073800	Gossypium raimondii
Community22	Gorai.002G113300	Gossypium raimondii
Community6	Gorai.002G238300	Gossypium raimondii
Community12	Gorai.003G003900	Gossypium raimondii
Community18	Gorai.003G010700	Gossypium raimondii
Community2	Gorai.003G073300	Gossypium raimondii
Community11	Gorai.003G077700	Gossypium raimondii
Community4	Gorai.003G114100	Gossypium raimondii
Community4	Gorai.003G169000	Gossypium raimondii
Community14	Gorai.003G180600	Gossypium raimondii
Community2	Gorai.004G125900	Gossypium raimondii
Community11	Gorai.004G129200	Gossypium raimondii
Community2	Gorai.004G149000	Gossypium raimondii
Community14	Gorai.004G186700	Gossypium raimondii
Community4	Gorai.004G201100	Gossypium raimondii
Community10	Gorai.004G221300	Gossypium raimondii
Community74	Gorai.004G227000	Gossypium raimondii
Community35	Gorai.004G267300	Gossypium raimondii
Community41	Gorai.004G268400	Gossypium raimondii
Community31	Gorai.004G270200	Gossypium raimondii
Community71	Gorai.005G020300	Gossypium raimondii
Community30	Gorai.005G076200	Gossypium raimondii
Community7	Gorai.005G088800	Gossypium raimondii
Community8	Gorai.005G141200	Gossypium raimondii
Community27	Gorai.005G142300	Gossypium raimondii
Community1	Gorai.005G195300	Gossypium raimondii
Community38	Gorai.005G217400	Gossypium raimondii
Community12	Gorai.005G257800	Gossypium raimondii
Community8	Gorai.006G017700	Gossypium raimondii
Community19	Gorai.006G034600	Gossypium raimondii
Community23	Gorai.006G060900	Gossypium raimondii
Community58	Gorai.006G088400	Gossypium raimondii
Community6	Gorai.006G113000	Gossypium raimondii
Community24	Gorai.006G113700	Gossypium raimondii
Community44	Gorai.006G127700	Gossypium raimondii
Community43	Gorai.006G189600	Gossypium raimondii
Community2	Gorai.006G203800	Gossypium raimondii
Community11	Gorai.006G205300	Gossypium raimondii
Community54	Gorai.006G267800	Gossypium raimondii
Community2	Gorai.007G017500	Gossypium raimondii
Community14	Gorai.007G031300	Gossypium raimondii
Community5	Gorai.007G038100	Gossypium raimondii
Community1	Gorai.007G043900	Gossypium raimondii
Community18	Gorai.007G048000	Gossypium raimondii
Community20	Gorai.007G065300	Gossypium raimondii
Community19	Gorai.007G075300	Gossypium raimondii
Community5	Gorai.007G079900	Gossypium raimondii
Community11	Gorai.007G112500	Gossypium raimondii
Community2	Gorai.007G114500	Gossypium raimondii
Community10	Gorai.007G147300	Gossypium raimondii
Community37	Gorai.007G188800	Gossypium raimondii
Community18	Gorai.007G196400	Gossypium raimondii
Community25	Gorai.007G267700	Gossypium raimondii
Community13	Gorai.007G267900	Gossypium raimondii
Community17	Gorai.007G323900	Gossypium raimondii
Community38	Gorai.008G014700	Gossypium raimondii
Community12	Gorai.008G038800	Gossypium raimondii
Community18	Gorai.008G063600	Gossypium raimondii
Community11	Gorai.008G130300	Gossypium raimondii
Community9	Gorai.008G155200	Gossypium raimondii
Community27	Gorai.008G179900	Gossypium raimondii
Community32	Gorai.008G186300	Gossypium raimondii
Community5	Gorai.008G194400	Gossypium raimondii
Community54	Gorai.008G197500	Gossypium raimondii
Community14	Gorai.008G227800	Gossypium raimondii
Community4	Gorai.008G236400	Gossypium raimondii
Community11	Gorai.008G259700	Gossypium raimondii
Community2	Gorai.008G261400	Gossypium raimondii
Community15	Gorai.009G028900	Gossypium raimondii
Community24	Gorai.009G083500	Gossypium raimondii
Community9	Gorai.009G166300	Gossypium raimondii
Community3	Gorai.009G170700	Gossypium raimondii
Community22	Gorai.009G186000	Gossypium raimondii
Community47	Gorai.009G204700	Gossypium raimondii
Community46	Gorai.009G214000	Gossypium raimondii
Community30	Gorai.009G260000	Gossypium raimondii
Community16	Gorai.009G309000	Gossypium raimondii
Community31	Gorai.009G357700	Gossypium raimondii
Community6	Gorai.009G399900	Gossypium raimondii
Community33	Gorai.009G418700	Gossypium raimondii
Community3	Gorai.009G433100	Gossypium raimondii
Community3	Gorai.009G433200	Gossypium raimondii
Community47	Gorai.010G012000	Gossypium raimondii
Community7	Gorai.010G051900	Gossypium raimondii
Community15	Gorai.010G078900	Gossypium raimondii
Community28	Gorai.010G124100	Gossypium raimondii
Community3	Gorai.010G151400	Gossypium raimondii
Community9	Gorai.010G157600	Gossypium raimondii
Community40	Gorai.010G171100	Gossypium raimondii
Community58	Gorai.011G030600	Gossypium raimondii
Community1	Gorai.011G087700	Gossypium raimondii
Community21	Gorai.011G090000	Gossypium raimondii
Community16	Gorai.011G234200	Gossypium raimondii
Community16	Gorai.012G007000	Gossypium raimondii
Community26	Gorai.012G036100	Gossypium raimondii
Community7	Gorai.012G037600	Gossypium raimondii
Community8	Gorai.012G054800	Gossypium raimondii
Community1	Gorai.012G083700	Gossypium raimondii
Community1	Gorai.012G125500	Gossypium raimondii
Community38	Gorai.013G063500	Gossypium raimondii
Community8	Gorai.013G085000	Gossypium raimondii
Community25	Gorai.013G118000	Gossypium raimondii
Community36	Gorai.013G140700	Gossypium raimondii
Community41	Gorai.013G146300	Gossypium raimondii
Community3	Gorai.013G167100	Gossypium raimondii
Community17	Gorai.013G171300	Gossypium raimondii
Community13	Gorai.013G191800	Gossypium raimondii
Community21	GSMUA_Achr10G04320	Musa acuminata
Community53	GSMUA_Achr10G04570	Musa acuminata
Community6	GSMUA_Achr10G04720	Musa acuminata
Community42	GSMUA_Achr10G05070	Musa acuminata
Community1	GSMUA_Achr10G11910	Musa acuminata
Community13	GSMUA_Achr10G12860	Musa acuminata
Community49	GSMUA_Achr10G14400	Musa acuminata
Community23	GSMUA_Achr10G19900	Musa acuminata
Community49	GSMUA_Achr10G21750	Musa acuminata
Community17	GSMUA_Achr10G22350	Musa acuminata
Community17	GSMUA_Achr10G26180	Musa acuminata
Community10	GSMUA_Achr11G00880	Musa acuminata
Community12	GSMUA_Achr11G01320	Musa acuminata
Community57	GSMUA_Achr11G01400	Musa acuminata
Community51	GSMUA_Achr11G03040	Musa acuminata
Community4	GSMUA_Achr11G03780	Musa acuminata
Community14	GSMUA_Achr11G17780	Musa acuminata
Community10	GSMUA_Achr11G22760	Musa acuminata
Community45	GSMUA_Achr11G25720	Musa acuminata
Community21	GSMUA_Achr11G26450	Musa acuminata
Community12	GSMUA_Achr1G02710	Musa acuminata
Community75	GSMUA_Achr1G02820	Musa acuminata
Community2	GSMUA_Achr1G03560	Musa acuminata
Community3	GSMUA_Achr1G08860	Musa acuminata
Community10	GSMUA_Achr1G10860	Musa acuminata
Community12	GSMUA_Achr1G18110	Musa acuminata
Community10	GSMUA_Achr1G20530	Musa acuminata
Community50	GSMUA_Achr2G04010	Musa acuminata
Community59	GSMUA_Achr2G05640	Musa acuminata
Community9	GSMUA_Achr2G09080	Musa acuminata
Community15	GSMUA_Achr2G16590	Musa acuminata
Community12	GSMUA_Achr3G00560	Musa acuminata
Community49	GSMUA_Achr3G03500	Musa acuminata
Community42	GSMUA_Achr3G09520	Musa acuminata
Community57	GSMUA_Achr3G13880	Musa acuminata
Community12	GSMUA_Achr3G14720	Musa acuminata
Community1	GSMUA_Achr3G18680	Musa acuminata
Community21	GSMUA_Achr3G21690	Musa acuminata
Community52	GSMUA_Achr3G22360	Musa acuminata
Community45	GSMUA_Achr3G23360	Musa acuminata
Community13	GSMUA_Achr4G02380	Musa acuminata
Community13	GSMUA_Achr4G02390	Musa acuminata
Community9	GSMUA_Achr4G02730	Musa acuminata
Community15	GSMUA_Achr4G30940	Musa acuminata
Community40	GSMUA_Achr4G32010	Musa acuminata
Community45	GSMUA_Achr5G00500	Musa acuminata
Community40	GSMUA_Achr5G02170	Musa acuminata
Community14	GSMUA_Achr5G03360	Musa acuminata
Community13	GSMUA_Achr5G07590	Musa acuminata
Community42	GSMUA_Achr5G07600	Musa acuminata
Community14	GSMUA_Achr5G18140	Musa acuminata
Community10	GSMUA_Achr5G18670	Musa acuminata
Community12	GSMUA_Achr5G19060	Musa acuminata
Community45	GSMUA_Achr5G26640	Musa acuminata
Community8	GSMUA_Achr6G02680	Musa acuminata
Community15	GSMUA_Achr6G05480	Musa acuminata
Community1	GSMUA_Achr6G16560	Musa acuminata
Community26	GSMUA_Achr6G17670	Musa acuminata
Community7	GSMUA_Achr6G17720	Musa acuminata
Community53	GSMUA_Achr6G18720	Musa acuminata
Community52	GSMUA_Achr6G18860	Musa acuminata
Community6	GSMUA_Achr6G19400	Musa acuminata
Community1	GSMUA_Achr6G20870	Musa acuminata
Community1	GSMUA_Achr6G23840	Musa acuminata
Community7	GSMUA_Achr6G25380	Musa acuminata
Community9	GSMUA_Achr6G27000	Musa acuminata
Community59	GSMUA_Achr6G28890	Musa acuminata
Community29	GSMUA_Achr6G31350	Musa acuminata
Community40	GSMUA_Achr6G31580	Musa acuminata
Community42	GSMUA_Achr6G32290	Musa acuminata
Community13	GSMUA_Achr6G32320	Musa acuminata
Community13	GSMUA_Achr6G32330	Musa acuminata
Community10	GSMUA_Achr6G36550	Musa acuminata
Community4	GSMUA_Achr6G36840	Musa acuminata
Community40	GSMUA_Achr7G00860	Musa acuminata
Community12	GSMUA_Achr7G04030	Musa acuminata
Community61	GSMUA_Achr7G05980	Musa acuminata
Community15	GSMUA_Achr7G09510	Musa acuminata
Community13	GSMUA_Achr7G21770	Musa acuminata
Community13	GSMUA_Achr7G21780	Musa acuminata
Community52	GSMUA_Achr7G23170	Musa acuminata
Community53	GSMUA_Achr7G23250	Musa acuminata
Community20	GSMUA_Achr7G23330	Musa acuminata
Community21	GSMUA_Achr7G23650	Musa acuminata
Community47	GSMUA_Achr7G26050	Musa acuminata
Community45	GSMUA_Achr8G07120	Musa acuminata
Community4	GSMUA_Achr8G11590	Musa acuminata
Community51	GSMUA_Achr8G12100	Musa acuminata
Community57	GSMUA_Achr8G13430	Musa acuminata
Community10	GSMUA_Achr8G18980	Musa acuminata
Community42	GSMUA_Achr8G21470	Musa acuminata
Community45	GSMUA_Achr8G33310	Musa acuminata
Community19	GSMUA_Achr9G01880	Musa acuminata
Community13	GSMUA_Achr9G04960	Musa acuminata
Community40	GSMUA_Achr9G10040	Musa acuminata
Community42	GSMUA_Achr9G16920	Musa acuminata
Community50	GSMUA_Achr9G20400	Musa acuminata
Community50	GSMUA_Achr9G23580	Musa acuminata
Community57	GSMUA_Achr9G23940	Musa acuminata
Community6	GSMUA_Achr9G29750	Musa acuminata
Community1	GSVIVT01000940001	Vitis vinifera
Community4	GSVIVT01001264001	Vitis vinifera
Community3	GSVIVT01006485001	Vitis vinifera
Community5	GSVIVT01007982001	Vitis vinifera
Community23	GSVIVT01008291001	Vitis vinifera
Community1	GSVIVT01008601001	Vitis vinifera
Community7	GSVIVT01008839001	Vitis vinifera
Community8	GSVIVT01011420001	Vitis vinifera
Community5	GSVIVT01011445001	Vitis vinifera
Community32	GSVIVT01011954001	Vitis vinifera
Community14	GSVIVT01013182001	Vitis vinifera
Community22	GSVIVT01013419001	Vitis vinifera
Community30	GSVIVT01013671001	Vitis vinifera
Community17	GSVIVT01014287001	Vitis vinifera
Community3	GSVIVT01014403001	Vitis vinifera
Community3	GSVIVT01014405001	Vitis vinifera
Community15	GSVIVT01015274001	Vitis vinifera
Community16	GSVIVT01016176001	Vitis vinifera
Community4	GSVIVT01018623001	Vitis vinifera
Community18	GSVIVT01018809001	Vitis vinifera
Community11	GSVIVT01019670001	Vitis vinifera
Community2	GSVIVT01019702001	Vitis vinifera
Community27	GSVIVT01019952001	Vitis vinifera
Community8	GSVIVT01019993001	Vitis vinifera
Community31	GSVIVT01020394001	Vitis vinifera
Community29	GSVIVT01020478001	Vitis vinifera
Community9	GSVIVT01020609001	Vitis vinifera
Community34	GSVIVT01020834001	Vitis vinifera
Community9	GSVIVT01021120001	Vitis vinifera
Community7	GSVIVT01022354001	Vitis vinifera
Community21	GSVIVT01023123001	Vitis vinifera
Community12	GSVIVT01023921001	Vitis vinifera
Community33	GSVIVT01025165001	Vitis vinifera
Community44	GSVIVT01025244001	Vitis vinifera
Community33	GSVIVT01025657001	Vitis vinifera
Community26	GSVIVT01026468001	Vitis vinifera
Community20	GSVIVT01026495001	Vitis vinifera
Community11	GSVIVT01027431001	Vitis vinifera
Community2	GSVIVT01027477001	Vitis vinifera
Community10	GSVIVT01028354001	Vitis vinifera
Community43	GSVIVT01029392001	Vitis vinifera
Community38	GSVIVT01029709001	Vitis vinifera
Community19	GSVIVT01032388001	Vitis vinifera
Community1	GSVIVT01033032001	Vitis vinifera
Community13	GSVIVT01033372001	Vitis vinifera
Community25	GSVIVT01033374001	Vitis vinifera
Community6	GSVIVT01033886001	Vitis vinifera
Community36	GSVIVT01034485001	Vitis vinifera
Community37	GSVIVT01035214001	Vitis vinifera
Community28	GSVIVT01035554001	Vitis vinifera
Community24	GSVIVT01036071001	Vitis vinifera
Community6	GSVIVT01036091001	Vitis vinifera
Community39	GSVIVT01036682001	Vitis vinifera
Community41	GSVIVT01036711001	Vitis vinifera
Community35	GSVIVT01037113001	Vitis vinifera
Community2	GSVIVT01038666001	Vitis vinifera
Community1	LjT38B21.250.nc	Lotus japonicus
Community8	LjT46I09.50.nd	Lotus japonicus
Community80	LOC_Os01g01430	Oryza sativa
Community77	LOC_Os01g01470	Oryza sativa
Community15	LOC_Os01g09550	Oryza sativa
Community78	LOC_Os01g15640	Oryza sativa
Community9	LOC_Os01g48130	Oryza sativa
Community63	LOC_Os01g48446	Oryza sativa
Community13	LOC_Os01g60020	Oryza sativa
Community6	LOC_Os01g64310	Oryza sativa
Community53	LOC_Os01g66120	Oryza sativa
Community21	LOC_Os01g66490	Oryza sativa
Community1	LOC_Os01g70110	Oryza sativa
Community94	LOC_Os01g71790	Oryza sativa
Community45	LOC_Os02g06950	Oryza sativa
Community49	LOC_Os02g15340	Oryza sativa
Community91	LOC_Os02g18460	Oryza sativa
Community26	LOC_Os02g34970	Oryza sativa
Community56	LOC_Os02g36880	Oryza sativa
Community19	LOC_Os02g38130	Oryza sativa
Community10	LOC_Os02g41450	Oryza sativa
Community4	LOC_Os02g42970	Oryza sativa
Community10	LOC_Os02g56600	Oryza sativa
Community50	LOC_Os02g57650	Oryza sativa
Community2	LOC_Os03g02800	Oryza sativa
Community51	LOC_Os03g03540	Oryza sativa
Community12	LOC_Os03g04070	Oryza sativa
Community90	LOC_Os03g12120	Oryza sativa
Community42	LOC_Os03g21030	Oryza sativa
Community13	LOC_Os03g21060	Oryza sativa
Community69	LOC_Os03g42630	Oryza sativa
Community40	LOC_Os03g56580	Oryza sativa
Community55	LOC_Os03g60080	Oryza sativa
Community26	LOC_Os04g35660	Oryza sativa
Community56	LOC_Os04g38720	Oryza sativa
Community79	LOC_Os04g42940	Oryza sativa
Community10	LOC_Os04g43560	Oryza sativa
Community45	LOC_Os04g52810	Oryza sativa
Community52	LOC_Os04g59470	Oryza sativa
Community15	LOC_Os05g10620	Oryza sativa
Community21	LOC_Os05g34600	Oryza sativa
Community53	LOC_Os05g34830	Oryza sativa
Community20	LOC_Os05g35170	Oryza sativa
Community6	LOC_Os05g37080	Oryza sativa
Community9	LOC_Os05g48850	Oryza sativa
Community81	LOC_Os06g01230	Oryza sativa
Community4	LOC_Os06g01480	Oryza sativa
Community61	LOC_Os06g04090	Oryza sativa
Community17	LOC_Os06g23650	Oryza sativa
Community49	LOC_Os06g33940	Oryza sativa
Community15	LOC_Os06g36480	Oryza sativa
Community45	LOC_Os06g46270	Oryza sativa
Community12	LOC_Os06g51070	Oryza sativa
Community40	LOC_Os07g04560	Oryza sativa
Community55	LOC_Os07g12340	Oryza sativa
Community3	LOC_Os07g37920	Oryza sativa
Community13	LOC_Os07g48450	Oryza sativa
Community52	LOC_Os08g01330	Oryza sativa
Community67	LOC_Os08g02160	Oryza sativa
Community11	LOC_Os08g02300	Oryza sativa
Community2	LOC_Os08g06140	Oryza sativa
Community45	LOC_Os08g10080	Oryza sativa
Community56	LOC_Os08g33670	Oryza sativa
Community8	LOC_Os08g33910	Oryza sativa
Community22	LOC_Os08g40030	Oryza sativa
Community1	LOC_Os08g42400	Oryza sativa
Community50	LOC_Os08g44820	Oryza sativa
Community70	LOC_Os09g32040	Oryza sativa
Community68	LOC_Os09g32260	Oryza sativa
Community1	LOC_Os09g33490	Oryza sativa
Community57	LOC_Os09g38000	Oryza sativa
Community93	LOC_Os10g27360	Oryza sativa
Community10	LOC_Os10g33760	Oryza sativa
Community51	LOC_Os10g38834	Oryza sativa
Community14	LOC_Os10g42130	Oryza sativa
Community13	LOC_Os11g03300	Oryza sativa
Community6	LOC_Os11g05614	Oryza sativa
Community7	LOC_Os11g08210	Oryza sativa
Community1	LOC_Os11g31330	Oryza sativa
Community1	LOC_Os11g31340	Oryza sativa
Community13	LOC_Os12g03040	Oryza sativa
Community42	LOC_Os12g03050	Oryza sativa
Community6	LOC_Os12g05990	Oryza sativa
Community92	LOC_Os12g07790	Oryza sativa
Community1	LOC_Os12g29330	Oryza sativa
Community29	LOC_Os12g41680	Oryza sativa
Community82	LOC_Os12g43530	Oryza sativa
Community14	MDP0000119446	Malus x domestica
Community3	MDP0000120881	Malus x domestica
Community5	MDP0000121265	Malus x domestica
Community15	MDP0000124509	Malus x domestica
Community1	MDP0000126517	Malus x domestica
Community5	MDP0000129335	Malus x domestica
Community1	MDP0000130123	Malus x domestica
Community1	MDP0000130686	Malus x domestica
Community23	MDP0000130785	Malus x domestica
Community24	MDP0000133636	Malus x domestica
Community17	MDP0000135860	Malus x domestica
Community18	MDP0000136180	Malus x domestica
Community11	MDP0000140229	Malus x domestica
Community1	MDP0000147080	Malus x domestica
Community84	MDP0000148746	Malus x domestica
Community46	MDP0000152774	Malus x domestica
Community32	MDP0000165845	Malus x domestica
Community30	MDP0000169485	Malus x domestica
Community3	MDP0000173636	Malus x domestica
Community18	MDP0000176447	Malus x domestica
Community13	MDP0000180683	Malus x domestica
Community6	MDP0000183754	Malus x domestica
Community25	MDP0000184069	Malus x domestica
Community8	MDP0000186765	Malus x domestica
Community22	MDP0000191344	Malus x domestica
Community41	MDP0000199840	Malus x domestica
Community41	MDP0000204582	Malus x domestica
Community6	MDP0000205938	Malus x domestica
Community6	MDP0000206212	Malus x domestica
Community65	MDP0000215351	Malus x domestica
Community21	MDP0000220211	Malus x domestica
Community65	MDP0000222045	Malus x domestica
Community32	MDP0000224592	Malus x domestica
Community34	MDP0000224907	Malus x domestica
Community4	MDP0000226701	Malus x domestica
Community2	MDP0000231843	Malus x domestica
Community87	MDP0000231845	Malus x domestica
Community28	MDP0000232008	Malus x domestica
Community5	MDP0000232050	Malus x domestica
Community44	MDP0000233010	Malus x domestica
Community64	MDP0000238035	Malus x domestica
Community47	MDP0000238773	Malus x domestica
Community8	MDP0000240027	Malus x domestica
Community38	MDP0000240094	Malus x domestica
Community8	MDP0000241821	Malus x domestica
Community64	MDP0000242656	Malus x domestica
Community38	MDP0000250487	Malus x domestica
Community33	MDP0000255884	Malus x domestica
Community35	MDP0000257674	Malus x domestica
Community16	MDP0000258167	Malus x domestica
Community3	MDP0000262032	Malus x domestica
Community86	MDP0000265616	Malus x domestica
Community2	MDP0000266908	Malus x domestica
Community85	MDP0000267678	Malus x domestica
Community9	MDP0000276278	Malus x domestica
Community5	MDP0000276765	Malus x domestica
Community37	MDP0000276982	Malus x domestica
Community87	MDP0000279197	Malus x domestica
Community19	MDP0000283975	Malus x domestica
Community2	MDP0000294573	Malus x domestica
Community46	MDP0000294614	Malus x domestica
Community29	MDP0000298182	Malus x domestica
Community44	MDP0000299944	Malus x domestica
Community9	MDP0000309351	Malus x domestica
Community1	MDP0000309382	Malus x domestica
Community23	MDP0000310981	Malus x domestica
Community86	MDP0000320127	Malus x domestica
Community7	MDP0000334047	Malus x domestica
Community85	MDP0000382720	Malus x domestica
Community43	MDP0000387787	Malus x domestica
Community31	MDP0000428265	Malus x domestica
Community16	MDP0000437676	Malus x domestica
Community16	MDP0000457996	Malus x domestica
Community39	MDP0000460430	Malus x domestica
Community12	MDP0000480581	Malus x domestica
Community27	MDP0000481448	Malus x domestica
Community33	MDP0000499023	Malus x domestica
Community37	MDP0000520807	Malus x domestica
Community11	MDP0000563165	Malus x domestica
Community40	MDP0000598303	Malus x domestica
Community15	MDP0000618650	Malus x domestica
Community39	MDP0000652584	Malus x domestica
Community83	MDP0000655623	Malus x domestica
Community43	MDP0000656113	Malus x domestica
Community2	MDP0000658409	Malus x domestica
Community19	MDP0000663564	Malus x domestica
Community3	MDP0000674514	Malus x domestica
Community10	MDP0000697030	Malus x domestica
Community2	MDP0000705786	Malus x domestica
Community34	MDP0000721149	Malus x domestica
Community10	MDP0000723277	Malus x domestica
Community8	MDP0000730738	Malus x domestica
Community6	MDP0000759504	Malus x domestica
Community11	MDP0000762302	Malus x domestica
Community33	MDP0000802924	Malus x domestica
Community1	MDP0000842702	Malus x domestica
Community36	MDP0000849944	Malus x domestica
Community30	MDP0000852271	Malus x domestica
Community3	MDP0000868419	Malus x domestica
Community12	MDP0000868556	Malus x domestica
Community36	MDP0000902822	Malus x domestica
Community2	MDP0000907489	Malus x domestica
Community5	MDP0000911724	Malus x domestica
Community14	MDP0000936269	Malus x domestica
Community31	MDP0000943158	Malus x domestica
Community28	Medtr1g008740	Medicago truncatula
Community10	Medtr1g069805	Medicago truncatula
Community16	Medtr1g090720	Medicago truncatula
Community32	Medtr1g093670	Medicago truncatula
Community36	Medtr1g096430	Medicago truncatula
Community30	Medtr1g097300	Medicago truncatula
Community9	Medtr2g014680	Medicago truncatula
Community39	Medtr2g062730	Medicago truncatula
Community41	Medtr2g064090	Medicago truncatula
Community29	Medtr2g064470	Medicago truncatula
Community31	Medtr2g068880	Medicago truncatula
Community17	Medtr2g078700	Medicago truncatula
Community3	Medtr2g079990	Medicago truncatula
Community3	Medtr2g080010	Medicago truncatula
Community6	Medtr2g086690	Medicago truncatula
Community24	Medtr2g086880	Medicago truncatula
Community9	Medtr2g090735	Medicago truncatula
Community33	Medtr2g093810	Medicago truncatula
Community37	Medtr3g064580	Medicago truncatula
Community7	Medtr3g088110	Medicago truncatula
Community2	Medtr3g093040	Medicago truncatula
Community20	Medtr3g096140	Medicago truncatula
Community26	Medtr3g096400	Medicago truncatula
Community7	Medtr3g096920	Medicago truncatula
Community1	Medtr3g098810	Medicago truncatula
Community28	Medtr3g109340	Medicago truncatula
Community22	Medtr3g116070	Medicago truncatula
Community5	Medtr3g435150	Medicago truncatula
Community35	Medtr4g035590	Medicago truncatula
Community4	Medtr4g036030	Medicago truncatula
Community6	Medtr4g052620	Medicago truncatula
Community12	Medtr4g075980	Medicago truncatula
Community9	Medtr4g078875	Medicago truncatula
Community27	Medtr4g081870	Medicago truncatula
Community9	Medtr4g088245	Medicago truncatula
Community3	Medtr4g089135	Medicago truncatula
Community38	Medtr4g094302	Medicago truncatula
Community14	Medtr4g098630	Medicago truncatula
Community4	Medtr4g101680	Medicago truncatula
Community5	Medtr4g108760	Medicago truncatula
Community21	Medtr4g134460	Medicago truncatula
Community4	Medtr5g012080	Medicago truncatula
Community14	Medtr5g014300	Medicago truncatula
Community18	Medtr5g021710	Medicago truncatula
Community8	Medtr5g040420	Medicago truncatula
Community27	Medtr5g041940	Medicago truncatula
Community32	Medtr5g053430	Medicago truncatula
Community2	Medtr5g069030	Medicago truncatula
Community37	Medtr5g076850	Medicago truncatula
Community34	Medtr5g090970	Medicago truncatula
Community8	Medtr6g011860	Medicago truncatula
Community5	Medtr6g012670	Medicago truncatula
Community25	Medtr6g032770	Medicago truncatula
Community23	Medtr6g084430	Medicago truncatula
Community43	Medtr6g477900	Medicago truncatula
Community1	Medtr7g005280	Medicago truncatula
Community5	Medtr7g011120	Medicago truncatula
Community19	Medtr7g033320	Medicago truncatula
Community1	Medtr7g083330	Medicago truncatula
Community13	Medtr7g085220	Medicago truncatula
Community25	Medtr7g085260	Medicago truncatula
Community10	Medtr7g097090	Medicago truncatula
Community33	Medtr7g100990	Medicago truncatula
Community6	Medtr7g105170	Medicago truncatula
Community2	Medtr8g023840	Medicago truncatula
Community2	Medtr8g023900	Medicago truncatula
Community11	Medtr8g024480	Medicago truncatula
Community3	Medtr8g059170	Medicago truncatula
Community19	Medtr8g069160	Medicago truncatula
Community18	Medtr8g076110	Medicago truncatula
Community20	Medtr8g093580	Medicago truncatula
Community26	Medtr8g093790	Medicago truncatula
Community7	Medtr8g094580	Medicago truncatula
Community1	Medtr8g099750	Medicago truncatula
Community15	Medtr8g102240	Medicago truncatula
Community8	Medtr8g467490	Medicago truncatula
Community17	mrna00971	Fragaria vesca
Community1	mrna01364	Fragaria vesca
Community2	mrna01851	Fragaria vesca
Community11	mrna01881	Fragaria vesca
Community8	mrna03833	Fragaria vesca
Community32	mrna03875	Fragaria vesca
Community54	mrna04303	Fragaria vesca
Community5	mrna04424	Fragaria vesca
Community33	mrna04766	Fragaria vesca
Community1	mrna06460	Fragaria vesca
Community10	mrna08112	Fragaria vesca
Community24	mrna08448	Fragaria vesca
Community28	mrna08765	Fragaria vesca
Community46	mrna09127	Fragaria vesca
Community43	mrna09293	Fragaria vesca
Community33	mrna09702	Fragaria vesca
Community29	mrna10469	Fragaria vesca
Community14	mrna10722	Fragaria vesca
Community7	mrna11226	Fragaria vesca
Community15	mrna11344	Fragaria vesca
Community2	mrna12442	Fragaria vesca
Community44	mrna14711	Fragaria vesca
Community18	mrna14869	Fragaria vesca
Community47	mrna15095	Fragaria vesca
Community6	mrna15644	Fragaria vesca
Community12	mrna17203	Fragaria vesca
Community9	mrna17762	Fragaria vesca
Community2	mrna18589	Fragaria vesca
Community11	mrna18635	Fragaria vesca
Community41	mrna19716	Fragaria vesca
Community39	mrna19898	Fragaria vesca
Community40	mrna20078	Fragaria vesca
Community4	mrna21248	Fragaria vesca
Community6	mrna21734	Fragaria vesca
Community16	mrna23560	Fragaria vesca
Community7	mrna24179	Fragaria vesca
Community23	mrna25163	Fragaria vesca
Community60	mrna25225	Fragaria vesca
Community54	mrna25783	Fragaria vesca
Community54	mrna25794	Fragaria vesca
Community5	mrna26043	Fragaria vesca
Community30	mrna27539	Fragaria vesca
Community64	mrna27614	Fragaria vesca
Community19	mrna27940	Fragaria vesca
Community34	mrna28762	Fragaria vesca
Community21	mrna29260	Fragaria vesca
Community9	mrna29766	Fragaria vesca
Community31	mrna30051	Fragaria vesca
Community3	mrna30439	Fragaria vesca
Community3	mrna31149	Fragaria vesca
Community3	mrna31150	Fragaria vesca
Community35	mrna31175	Fragaria vesca
Community65	mrna31367	Fragaria vesca
Community22	mrna31474	Fragaria vesca
Community4	mrna32254	Fragaria vesca
Community2	mrna35011	Fragaria vesca
Community11	NNU_000552-RA	Nelumbo nucifera
Community8	NNU_000815-RA	Nelumbo nucifera
Community5	NNU_000863-RA	Nelumbo nucifera
Community27	NNU_000864-RA	Nelumbo nucifera
Community46	NNU_002063-RA	Nelumbo nucifera
Community6	NNU_002530-RA	Nelumbo nucifera
Community24	NNU_002554-RA	Nelumbo nucifera
Community19	NNU_002898-RA	Nelumbo nucifera
Community1	NNU_003181-RA	Nelumbo nucifera
Community1	NNU_004001-RA	Nelumbo nucifera
Community19	NNU_004270-RA	Nelumbo nucifera
Community21	NNU_004901-RA	Nelumbo nucifera
Community35	NNU_004940-RA	Nelumbo nucifera
Community47	NNU_006481-RA	Nelumbo nucifera
Community36	NNU_007358-RA	Nelumbo nucifera
Community13	NNU_008163-RA	Nelumbo nucifera
Community54	NNU_008352-RA	Nelumbo nucifera
Community27	NNU_008468-RA	Nelumbo nucifera
Community5	NNU_008469-RA	Nelumbo nucifera
Community8	NNU_008524-RA	Nelumbo nucifera
Community29	NNU_008679-RA	Nelumbo nucifera
Community4	NNU_008894-RA	Nelumbo nucifera
Community17	NNU_009645-RA	Nelumbo nucifera
Community9	NNU_009671-RA	Nelumbo nucifera
Community20	NNU_009790-RA	Nelumbo nucifera
Community41	NNU_009951-RA	Nelumbo nucifera
Community30	NNU_010152-RA	Nelumbo nucifera
Community18	NNU_011890-RA	Nelumbo nucifera
Community4	NNU_012069-RA	Nelumbo nucifera
Community23	NNU_012630-RA	Nelumbo nucifera
Community12	NNU_013288-RA	Nelumbo nucifera
Community22	NNU_013383-RA	Nelumbo nucifera
Community15	NNU_013929-RA	Nelumbo nucifera
Community16	NNU_014031-RA	Nelumbo nucifera
Community11	NNU_014110-RA	Nelumbo nucifera
Community7	NNU_014940-RA	Nelumbo nucifera
Community3	NNU_015012-RA	Nelumbo nucifera
Community3	NNU_015017-RA	Nelumbo nucifera
Community14	NNU_015672-RA	Nelumbo nucifera
Community26	NNU_015908-RA	Nelumbo nucifera
Community22	NNU_016007-RA	Nelumbo nucifera
Community18	NNU_016572-RA	Nelumbo nucifera
Community6	NNU_016873-RA	Nelumbo nucifera
Community17	NNU_017147-RA	Nelumbo nucifera
Community34	NNU_017245-RA	Nelumbo nucifera
Community14	NNU_019157-RA	Nelumbo nucifera
Community25	NNU_019843-RA	Nelumbo nucifera
Community13	NNU_019848-RA	Nelumbo nucifera
Community3	NNU_021044-RA	Nelumbo nucifera
Community3	NNU_021046-RA	Nelumbo nucifera
Community2	NNU_022098-RA	Nelumbo nucifera
Community30	NNU_023337-RA	Nelumbo nucifera
Community12	NNU_023364-RA	Nelumbo nucifera
Community16	NNU_023472-RA	Nelumbo nucifera
Community7	NNU_023668-RA	Nelumbo nucifera
Community15	NNU_024330-RA	Nelumbo nucifera
Community9	NNU_024939-RA	Nelumbo nucifera
Community10	NNU_025766-RA	Nelumbo nucifera
Community37	orange1.1g007938m	Citrus sinensis
Community2	orange1.1g009388m	Citrus sinensis
Community15	orange1.1g012118m	Citrus sinensis
Community2	orange1.1g013027m	Citrus sinensis
Community16	orange1.1g014130m	Citrus sinensis
Community11	orange1.1g014260m	Citrus sinensis
Community32	orange1.1g014310m	Citrus sinensis
Community8	orange1.1g015827m	Citrus sinensis
Community11	orange1.1g015853m	Citrus sinensis
Community2	orange1.1g015998m	Citrus sinensis
Community22	orange1.1g016283m	Citrus sinensis
Community3	orange1.1g016791m	Citrus sinensis
Community13	orange1.1g017665m	Citrus sinensis
Community5	orange1.1g017827m	Citrus sinensis
Community3	orange1.1g017854m	Citrus sinensis
Community4	orange1.1g018596m	Citrus sinensis
Community14	orange1.1g018835m	Citrus sinensis
Community5	orange1.1g018950m	Citrus sinensis
Community3	orange1.1g019011m	Citrus sinensis
Community36	orange1.1g019821m	Citrus sinensis
Community4	orange1.1g020354m	Citrus sinensis
Community18	orange1.1g021187m	Citrus sinensis
Community19	orange1.1g021353m	Citrus sinensis
Community9	orange1.1g021635m	Citrus sinensis
Community34	orange1.1g021785m	Citrus sinensis
Community7	orange1.1g021910m	Citrus sinensis
Community46	orange1.1g022711m	Citrus sinensis
Community7	orange1.1g023190m	Citrus sinensis
Community27	orange1.1g023197m	Citrus sinensis
Community12	orange1.1g023427m	Citrus sinensis
Community6	orange1.1g023996m	Citrus sinensis
Community1	orange1.1g025990m	Citrus sinensis
Community47	orange1.1g027074m	Citrus sinensis
Community1	orange1.1g030727m	Citrus sinensis
Community29	orange1.1g030909m	Citrus sinensis
Community20	orange1.1g036240m	Citrus sinensis
Community41	orange1.1g036998m	Citrus sinensis
Community44	orange1.1g037150m	Citrus sinensis
Community28	orange1.1g037591m	Citrus sinensis
Community1	orange1.1g038703m	Citrus sinensis
Community6	orange1.1g039532m	Citrus sinensis
Community35	orange1.1g042376m	Citrus sinensis
Community33	orange1.1g045934m	Citrus sinensis
Community39	orange1.1g046523m	Citrus sinensis
Community71	orange1.1g047639m	Citrus sinensis
Community17	orange1.1g047710m	Citrus sinensis
Community8	orange1.1g047852m	Citrus sinensis
Community3	Pbr000315.1	Pyrus x bretschneideri
Community9	Pbr000412.1	Pyrus x bretschneideri
Community1	Pbr000586.1	Pyrus x bretschneideri
Community38	Pbr001159.1	Pyrus x bretschneideri
Community22	Pbr001198.1	Pyrus x bretschneideri
Community1	Pbr001259.1	Pyrus x bretschneideri
Community34	Pbr002372.1	Pyrus x bretschneideri
Community39	Pbr002526.1	Pyrus x bretschneideri
Community41	Pbr002548.1	Pyrus x bretschneideri
Community38	Pbr004296.1	Pyrus x bretschneideri
Community1	Pbr004500.1	Pyrus x bretschneideri
Community44	Pbr006919.1	Pyrus x bretschneideri
Community54	Pbr007228.1	Pyrus x bretschneideri
Community5	Pbr007284.1	Pyrus x bretschneideri
Community6	Pbr007642.1	Pyrus x bretschneideri
Community13	Pbr007673.1	Pyrus x bretschneideri
Community25	Pbr007675.1	Pyrus x bretschneideri
Community11	Pbr007809.1	Pyrus x bretschneideri
Community35	Pbr008043.1	Pyrus x bretschneideri
Community37	Pbr008456.1	Pyrus x bretschneideri
Community37	Pbr008465.1	Pyrus x bretschneideri
Community28	Pbr009254.1	Pyrus x bretschneideri
Community39	Pbr010242.1	Pyrus x bretschneideri
Community10	Pbr011082.1	Pyrus x bretschneideri
Community19	Pbr012547.2	Pyrus x bretschneideri
Community37	Pbr012639.1	Pyrus x bretschneideri
Community4	Pbr012740.3	Pyrus x bretschneideri
Community65	Pbr012882.1	Pyrus x bretschneideri
Community85	Pbr013108.1	Pyrus x bretschneideri
Community32	Pbr013250.1	Pyrus x bretschneideri
Community2	Pbr013502.1	Pyrus x bretschneideri
Community84	Pbr014234.1	Pyrus x bretschneideri
Community19	Pbr014522.2	Pyrus x bretschneideri
Community22	Pbr015096.1	Pyrus x bretschneideri
Community6	Pbr015363.1	Pyrus x bretschneideri
Community15	Pbr015549.1	Pyrus x bretschneideri
Community4	Pbr015754.3	Pyrus x bretschneideri
Community9	Pbr016205.1	Pyrus x bretschneideri
Community25	Pbr016932.1	Pyrus x bretschneideri
Community13	Pbr016935.1	Pyrus x bretschneideri
Community60	Pbr017023.1	Pyrus x bretschneideri
Community60	Pbr017045.1	Pyrus x bretschneideri
Community44	Pbr017204.1	Pyrus x bretschneideri
Community17	Pbr017387.1	Pyrus x bretschneideri
Community4	Pbr017517.1	Pyrus x bretschneideri
Community24	Pbr017914.1	Pyrus x bretschneideri
Community36	Pbr018255.1	Pyrus x bretschneideri
Community8	Pbr019258.1	Pyrus x bretschneideri
Community5	Pbr019289.1	Pyrus x bretschneideri
Community64	Pbr019487.1	Pyrus x bretschneideri
Community46	Pbr019663.1	Pyrus x bretschneideri
Community47	Pbr020079.1	Pyrus x bretschneideri
Community23	Pbr020288.1	Pyrus x bretschneideri
Community7	Pbr020642.1	Pyrus x bretschneideri
Community14	Pbr020929.1	Pyrus x bretschneideri
Community33	Pbr021138.1	Pyrus x bretschneideri
Community40	Pbr021393.1	Pyrus x bretschneideri
Community6	Pbr021741.1	Pyrus x bretschneideri
Community1	Pbr021868.1	Pyrus x bretschneideri
Community38	Pbr021952.1	Pyrus x bretschneideri
Community18	Pbr022129.1	Pyrus x bretschneideri
Community3	Pbr022332.1	Pyrus x bretschneideri
Community3	Pbr022333.1	Pyrus x bretschneideri
Community7	Pbr023017.1	Pyrus x bretschneideri
Community14	Pbr023084.1	Pyrus x bretschneideri
Community3	Pbr024863.1	Pyrus x bretschneideri
Community60	Pbr025369.1	Pyrus x bretschneideri
Community33	Pbr025605.1	Pyrus x bretschneideri
Community2	Pbr025898.1	Pyrus x bretschneideri
Community21	Pbr026635.1	Pyrus x bretschneideri
Community10	Pbr026697.1	Pyrus x bretschneideri
Community1	Pbr026949.2	Pyrus x bretschneideri
Community1	Pbr027119.1	Pyrus x bretschneideri
Community32	Pbr027483.1	Pyrus x bretschneideri
Community7	Pbr027956.1	Pyrus x bretschneideri
Community33	Pbr029010.1	Pyrus x bretschneideri
Community18	Pbr029416.1	Pyrus x bretschneideri
Community34	Pbr029623.1	Pyrus x bretschneideri
Community83	Pbr029956.1	Pyrus x bretschneideri
Community54	Pbr030103.1	Pyrus x bretschneideri
Community5	Pbr030137.1	Pyrus x bretschneideri
Community17	Pbr030212.1	Pyrus x bretschneideri
Community64	Pbr030459.1	Pyrus x bretschneideri
Community30	Pbr030882.2	Pyrus x bretschneideri
Community41	Pbr031373.1	Pyrus x bretschneideri
Community4	Pbr031752.1	Pyrus x bretschneideri
Community41	Pbr031807.1	Pyrus x bretschneideri
Community8	Pbr032525.1	Pyrus x bretschneideri
Community12	Pbr033315.1	Pyrus x bretschneideri
Community1	Pbr034410.1	Pyrus x bretschneideri
Community1	Pbr034417.1	Pyrus x bretschneideri
Community85	Pbr035735.1	Pyrus x bretschneideri
Community1	Pbr037179.1	Pyrus x bretschneideri
Community17	Pbr038276.1	Pyrus x bretschneideri
Community5	Pbr038436.1	Pyrus x bretschneideri
Community11	Pbr038584.1	Pyrus x bretschneideri
Community2	Pbr038615.1	Pyrus x bretschneideri
Community31	Pbr038694.1	Pyrus x bretschneideri
Community28	Pbr038739.1	Pyrus x bretschneideri
Community23	Pbr038929.1	Pyrus x bretschneideri
Community8	Pbr039096.1	Pyrus x bretschneideri
Community2	Pbr040028.1	Pyrus x bretschneideri
Community36	Pbr040135.1	Pyrus x bretschneideri
Community16	Pbr040795.1	Pyrus x bretschneideri
Community29	Pbr041034.1	Pyrus x bretschneideri
Community31	Pbr041076.1	Pyrus x bretschneideri
Community1	Pbr041562.1	Pyrus x bretschneideri
Community12	PEQU_02020	Phalaenopsis equestris
Community40	PEQU_02636	Phalaenopsis equestris
Community51	PEQU_02838	Phalaenopsis equestris
Community19	PEQU_06355	Phalaenopsis equestris
Community8	PEQU_07144	Phalaenopsis equestris
Community49	PEQU_08525	Phalaenopsis equestris
Community88	PEQU_09069	Phalaenopsis equestris
Community8	PEQU_09521	Phalaenopsis equestris
Community14	PEQU_09794	Phalaenopsis equestris
Community26	PEQU_13180	Phalaenopsis equestris
Community10	PEQU_14924	Phalaenopsis equestris
Community22	PEQU_14983	Phalaenopsis equestris
Community13	PEQU_17171	Phalaenopsis equestris
Community42	PEQU_17173	Phalaenopsis equestris
Community6	PEQU_18967	Phalaenopsis equestris
Community46	Phvul.001G023400	Phaseolus vulgaris
Community28	Phvul.001G059900	Phaseolus vulgaris
Community7	Phvul.001G072200	Phaseolus vulgaris
Community1	Phvul.001G091100	Phaseolus vulgaris
Community10	Phvul.001G161700	Phaseolus vulgaris
Community33	Phvul.001G176100	Phaseolus vulgaris
Community6	Phvul.001G192000	Phaseolus vulgaris
Community4	Phvul.002G061000	Phaseolus vulgaris
Community8	Phvul.002G085700	Phaseolus vulgaris
Community18	Phvul.002G110900	Phaseolus vulgaris
Community27	Phvul.002G170200	Phaseolus vulgaris
Community8	Phvul.002G171600	Phaseolus vulgaris
Community38	Phvul.002G206300	Phaseolus vulgaris
Community3	Phvul.002G224900	Phaseolus vulgaris
Community20	Phvul.002G271700	Phaseolus vulgaris
Community26	Phvul.002G273100	Phaseolus vulgaris
Community7	Phvul.002G275000	Phaseolus vulgaris
Community1	Phvul.002G283600	Phaseolus vulgaris
Community15	Phvul.002G307000	Phaseolus vulgaris
Community23	Phvul.002G316500	Phaseolus vulgaris
Community32	Phvul.003G027100	Phaseolus vulgaris
Community27	Phvul.003G045600	Phaseolus vulgaris
Community5	Phvul.003G189000	Phaseolus vulgaris
Community4	Phvul.003G217600	Phaseolus vulgaris
Community14	Phvul.003G229600	Phaseolus vulgaris
Community18	Phvul.003G260500	Phaseolus vulgaris
Community8	Phvul.004G028300	Phaseolus vulgaris
Community5	Phvul.004G029900	Phaseolus vulgaris
Community13	Phvul.004G077400	Phaseolus vulgaris
Community43	Phvul.004G143100	Phaseolus vulgaris
Community23	Phvul.004G156700	Phaseolus vulgaris
Community15	Phvul.004G174000	Phaseolus vulgaris
Community4	Phvul.005G007900	Phaseolus vulgaris
Community39	Phvul.005G044600	Phaseolus vulgaris
Community41	Phvul.005G047300	Phaseolus vulgaris
Community29	Phvul.005G055400	Phaseolus vulgaris
Community31	Phvul.005G059000	Phaseolus vulgaris
Community17	Phvul.005G074500	Phaseolus vulgaris
Community3	Phvul.005G084500	Phaseolus vulgaris
Community3	Phvul.005G084600	Phaseolus vulgaris
Community9	Phvul.005G100100	Phaseolus vulgaris
Community24	Phvul.005G121800	Phaseolus vulgaris
Community6	Phvul.005G122500	Phaseolus vulgaris
Community33	Phvul.005G136400	Phaseolus vulgaris
Community34	Phvul.006G023100	Phaseolus vulgaris
Community37	Phvul.006G087000	Phaseolus vulgaris
Community9	Phvul.006G181500	Phaseolus vulgaris
Community3	Phvul.006G188900	Phaseolus vulgaris
Community38	Phvul.006G208600	Phaseolus vulgaris
Community30	Phvul.007G085600	Phaseolus vulgaris
Community36	Phvul.007G089600	Phaseolus vulgaris
Community16	Phvul.007G140300	Phaseolus vulgaris
Community10	Phvul.007G192100	Phaseolus vulgaris
Community1	Phvul.008G001000	Phaseolus vulgaris
Community5	Phvul.008G037900	Phaseolus vulgaris
Community2	Phvul.008G189100	Phaseolus vulgaris
Community34	Phvul.008G194600	Phaseolus vulgaris
Community37	Phvul.008G241200	Phaseolus vulgaris
Community22	Phvul.009G008000	Phaseolus vulgaris
Community2	Phvul.009G039000	Phaseolus vulgaris
Community28	Phvul.009G104400	Phaseolus vulgaris
Community7	Phvul.009G125900	Phaseolus vulgaris
Community20	Phvul.009G150100	Phaseolus vulgaris
Community7	Phvul.009G152800	Phaseolus vulgaris
Community26	Phvul.009G156300	Phaseolus vulgaris
Community1	Phvul.009G163200	Phaseolus vulgaris
Community5	Phvul.009G186000	Phaseolus vulgaris
Community11	Phvul.010G118700	Phaseolus vulgaris
Community2	Phvul.010G120600	Phaseolus vulgaris
Community2	Phvul.010G121100	Phaseolus vulgaris
Community35	Phvul.011G003900	Phaseolus vulgaris
Community4	Phvul.011G005700	Phaseolus vulgaris
Community12	Phvul.011G024700	Phaseolus vulgaris
Community6	Phvul.011G095500	Phaseolus vulgaris
Community9	Phvul.011G123400	Phaseolus vulgaris
Community3	Phvul.011G147800	Phaseolus vulgaris
Community3	Phvul.011G148000	Phaseolus vulgaris
Community17	Phvul.011G160400	Phaseolus vulgaris
Community84	Pm000566	Prunus mume
Community33	Pm001001	Prunus mume
Community86	Pm001039	Prunus mume
Community6	Pm001403	Prunus mume
Community21	Pm003809	Prunus mume
Community38	Pm004078	Prunus mume
Community7	Pm004758	Prunus mume
Community28	Pm005091	Prunus mume
Community46	Pm005306	Prunus mume
Community47	Pm005783	Prunus mume
Community83	Pm006394	Prunus mume
Community27	Pm006470	Prunus mume
Community8	Pm006506	Prunus mume
Community1	Pm007070	Prunus mume
Community73	Pm008657	Prunus mume
Community3	Pm009955	Prunus mume
Community9	Pm010104	Prunus mume
Community40	Pm010673	Prunus mume
Community39	Pm010886	Prunus mume
Community41	Pm010926	Prunus mume
Community31	Pm011037	Prunus mume
Community65	Pm011146	Prunus mume
Community29	Pm011234	Prunus mume
Community17	Pm011397	Prunus mume
Community3	Pm011603	Prunus mume
Community3	Pm011604	Prunus mume
Community44	Pm012336	Prunus mume
Community7	Pm012630	Prunus mume
Community37	Pm012993	Prunus mume
Community34	Pm014764	Prunus mume
Community19	Pm015625	Prunus mume
Community8	Pm015876	Prunus mume
Community5	Pm015914	Prunus mume
Community1	Pm016114	Prunus mume
Community11	Pm018292	Prunus mume
Community16	Pm018442	Prunus mume
Community16	Pm018443	Prunus mume
Community4	Pm019488	Prunus mume
Community2	Pm019659	Prunus mume
Community10	Pm020580	Prunus mume
Community12	Pm020961	Prunus mume
Community36	Pm022184	Prunus mume
Community30	Pm022358	Prunus mume
Community35	Pm022820	Prunus mume
Community22	Pm022916	Prunus mume
Community14	Pm023277	Prunus mume
Community4	Pm023559	Prunus mume
Community11	Pm024260	Prunus mume
Community1	Pm024558	Prunus mume
Community5	Pm024887	Prunus mume
Community54	Pm024976	Prunus mume
Community23	Pm025184	Prunus mume
Community25	Pm025307	Prunus mume
Community13	Pm025312	Prunus mume
Community60	Pm025886	Prunus mume
Community60	Pm025887	Prunus mume
Community88	Pm026045	Prunus mume
Community18	Pm026735	Prunus mume
Community15	Pm027280	Prunus mume
Community6	Pm028056	Prunus mume
Community2	Pm028710	Prunus mume
Community87	Pm028713	Prunus mume
Community32	Pm029010	Prunus mume
Community33	Pm030099	Prunus mume
Community1	Potri.001G061200	Populus trichocarpa
Community40	Potri.001G080900	Populus trichocarpa
Community4	Potri.001G120000	Populus trichocarpa
Community14	Potri.001G144400	Populus trichocarpa
Community38	Potri.001G206900	Populus trichocarpa
Community6	Potri.001G218800	Populus trichocarpa
Community44	Potri.001G256600	Populus trichocarpa
Community1	Potri.001G325100	Populus trichocarpa
Community19	Potri.001G343800	Populus trichocarpa
Community17	Potri.001G396300	Populus trichocarpa
Community3	Potri.001G404100	Populus trichocarpa
Community3	Potri.001G404400	Populus trichocarpa
Community11	Potri.001G448400	Populus trichocarpa
Community2	Potri.001G452700	Populus trichocarpa
Community22	Potri.002G005800	Populus trichocarpa
Community10	Potri.002G037100	Populus trichocarpa
Community34	Potri.002G057200	Populus trichocarpa
Community30	Potri.002G061300	Populus trichocarpa
Community7	Potri.002G081000	Populus trichocarpa
Community11	Potri.002G178700	Populus trichocarpa
Community2	Potri.002G181900	Populus trichocarpa
Community2	Potri.002G182000	Populus trichocarpa
Community38	Potri.003G022800	Populus trichocarpa
Community14	Potri.003G089800	Populus trichocarpa
Community4	Potri.003G113000	Populus trichocarpa
Community40	Potri.003G149700	Populus trichocarpa
Community1	Potri.003G166500	Populus trichocarpa
Community3	Potri.004G038000	Populus trichocarpa
Community9	Potri.004G049300	Populus trichocarpa
Community58	Potri.004G049500	Populus trichocarpa
Community37	Potri.004G081000	Populus trichocarpa
Community12	Potri.004G181900	Populus trichocarpa
Community21	Potri.004G230800	Populus trichocarpa
Community20	Potri.005G058900	Populus trichocarpa
Community26	Potri.005G064100	Populus trichocarpa
Community7	Potri.005G069500	Populus trichocarpa
Community31	Potri.005G098000	Populus trichocarpa
Community22	Potri.005G098200	Populus trichocarpa
Community12	Potri.005G103200	Populus trichocarpa
Community18	Potri.005G116800	Populus trichocarpa
Community7	Potri.005G180200	Populus trichocarpa
Community30	Potri.005G200100	Populus trichocarpa
Community34	Potri.005G205400	Populus trichocarpa
Community10	Potri.005G225800	Populus trichocarpa
Community22	Potri.005G255900	Populus trichocarpa
Community44	Potri.006G051400	Populus trichocarpa
Community33	Potri.006G129400	Populus trichocarpa
Community15	Potri.006G152700	Populus trichocarpa
Community6	Potri.006G209200	Populus trichocarpa
Community28	Potri.006G277000	Populus trichocarpa
Community18	Potri.007G014400	Populus trichocarpa
Community22	Potri.007G065400	Populus trichocarpa
Community31	Potri.007G066300	Populus trichocarpa
Community7	Potri.007G099400	Populus trichocarpa
Community26	Potri.007G105000	Populus trichocarpa
Community20	Potri.007G109100	Populus trichocarpa
Community71	Potri.007G127700	Populus trichocarpa
Community9	Potri.007G135300	Populus trichocarpa
Community16	Potri.008G031800	Populus trichocarpa
Community39	Potri.008G080000	Populus trichocarpa
Community41	Potri.008G081500	Populus trichocarpa
Community27	Potri.008G089000	Populus trichocarpa
Community32	Potri.008G116600	Populus trichocarpa
Community6	Potri.009G019200	Populus trichocarpa
Community44	Potri.009G052200	Populus trichocarpa
Community12	Potri.009G141600	Populus trichocarpa
Community24	Potri.009G161300	Populus trichocarpa
Community32	Potri.010G129700	Populus trichocarpa
Community27	Potri.010G166200	Populus trichocarpa
Community41	Potri.010G174600	Populus trichocarpa
Community39	Potri.010G176600	Populus trichocarpa
Community16	Potri.010G229700	Populus trichocarpa
Community3	Potri.011G046700	Populus trichocarpa
Community9	Potri.011G058400	Populus trichocarpa
Community58	Potri.011G058600	Populus trichocarpa
Community17	Potri.011G115400	Populus trichocarpa
Community3	Potri.011G123300	Populus trichocarpa
Community3	Potri.011G123500	Populus trichocarpa
Community2	Potri.011G149300	Populus trichocarpa
Community11	Potri.011G153300	Populus trichocarpa
Community2	Potri.012G007500	Populus trichocarpa
Community43	Potri.012G038100	Populus trichocarpa
Community23	Potri.012G056300	Populus trichocarpa
Community1	Potri.012G103500	Populus trichocarpa
Community4	Potri.012G126500	Populus trichocarpa
Community13	Potri.013G054000	Populus trichocarpa
Community25	Potri.013G054200	Populus trichocarpa
Community35	Potri.013G092400	Populus trichocarpa
Community36	Potri.013G113100	Populus trichocarpa
Community46	Potri.014G025700	Populus trichocarpa
Community47	Potri.014G041300	Populus trichocarpa
Community11	Potri.014G104800	Populus trichocarpa
Community2	Potri.014G107600	Populus trichocarpa
Community2	Potri.014G107700	Populus trichocarpa
Community2	Potri.015G004100	Populus trichocarpa
Community43	Potri.015G030200	Populus trichocarpa
Community23	Potri.015G046800	Populus trichocarpa
Community1	Potri.015G102100	Populus trichocarpa
Community4	Potri.015G127400	Populus trichocarpa
Community44	Potri.016G055500	Populus trichocarpa
Community6	Potri.016G076000	Populus trichocarpa
Community33	Potri.016G088300	Populus trichocarpa
Community9	Potri.017G016700	Populus trichocarpa
Community71	Potri.017G031000	Populus trichocarpa
Community1	Potri.017G063300	Populus trichocarpa
Community8	Potri.017G082000	Populus trichocarpa
Community5	Potri.017G086200	Populus trichocarpa
Community37	Potri.017G139500	Populus trichocarpa
Community28	Potri.018G003800	Populus trichocarpa
Community15	Potri.018G068700	Populus trichocarpa
Community73	Potri.018G095000	Populus trichocarpa
Community13	Potri.019G031400	Populus trichocarpa
Community25	Potri.019G031600	Populus trichocarpa
Community35	Potri.019G066000	Populus trichocarpa
Community36	Potri.019G083600	Populus trichocarpa
Community2	ppa001291m	Prunus persica
Community37	ppa002384m	Prunus persica
Community30	ppa003410m	Prunus persica
Community15	ppa004775m	Prunus persica
Community32	ppa005648m	Prunus persica
Community25	ppa005770m	Prunus persica
Community11	ppa006801m	Prunus persica
Community19	ppa006948m	Prunus persica
Community47	ppa007090m	Prunus persica
Community3	ppa007314m	Prunus persica
Community13	ppa007445m	Prunus persica
Community3	ppa007577m	Prunus persica
Community5	ppa007653m	Prunus persica
Community88	ppa007785m	Prunus persica
Community14	ppa007828m	Prunus persica
Community23	ppa007839m	Prunus persica
Community5	ppa007883m	Prunus persica
Community3	ppa008301m	Prunus persica
Community24	ppa008321m	Prunus persica
Community29	ppa008801m	Prunus persica
Community9	ppa008828m	Prunus persica
Community64	ppa009242m	Prunus persica
Community7	ppa009380m	Prunus persica
Community7	ppa009438m	Prunus persica
Community12	ppa009455m	Prunus persica
Community27	ppa009530m	Prunus persica
Community10	ppa009628m	Prunus persica
Community1	ppa010222m	Prunus persica
Community6	ppa010337m	Prunus persica
Community33	ppa015363m	Prunus persica
Community4	ppa015786m	Prunus persica
Community8	ppa016710m	Prunus persica
Community73	ppa017089m	Prunus persica
Community33	ppa017586m	Prunus persica
Community41	ppa017765m	Prunus persica
Community2	ppa018124m	Prunus persica
Community60	ppa018568m	Prunus persica
Community86	ppa018878m	Prunus persica
Community38	ppa019508m	Prunus persica
Community4	ppa020139m	Prunus persica
Community44	ppa020620m	Prunus persica
Community11	ppa020746m	Prunus persica
Community21	ppa021989m	Prunus persica
Community34	ppa022043m	Prunus persica
Community22	ppa022238m	Prunus persica
Community18	ppa022264m	Prunus persica
Community8	ppa022278m	Prunus persica
Community84	ppa022350m	Prunus persica
Community16	ppa023197m	Prunus persica
Community46	ppa023250m	Prunus persica
Community65	ppa024063m	Prunus persica
Community16	ppa024568m	Prunus persica
Community6	ppa025103m	Prunus persica
Community40	ppa025263m	Prunus persica
Community39	ppa025341m	Prunus persica
Community28	ppa025916m	Prunus persica
Community44	ppa026190m	Prunus persica
Community35	ppa026376m	Prunus persica
Community1	ppa026582m	Prunus persica
Community17	ppa026810m	Prunus persica
Community31	ppa026843m	Prunus persica
Community83	ppa026961m	Prunus persica
Community1	ppa027024m	Prunus persica
Community78	Si001021	Setaria italica
Community20	Si001354	Setaria italica
Community15	Si001527	Setaria italica
Community21	Si001651	Setaria italica
Community63	Si001850	Setaria italica
Community9	Si002301	Setaria italica
Community13	Si002386	Setaria italica
Community53	Si002413	Setaria italica
Community6	Si002586	Setaria italica
Community58	Si004195	Setaria italica
Community94	Si004307	Setaria italica
Community81	Si006105	Setaria italica
Community15	Si006435	Setaria italica
Community61	Si006565	Setaria italica
Community76	Si006639	Setaria italica
Community89	Si006829	Setaria italica
Community45	Si006975	Setaria italica
Community12	Si006994	Setaria italica
Community49	Si007822	Setaria italica
Community17	Si007886	Setaria italica
Community13	Si010410	Setaria italica
Community42	Si010417	Setaria italica
Community4	Si010504	Setaria italica
Community56	Si010553	Setaria italica
Community45	Si010680	Setaria italica
Community10	Si010799	Setaria italica
Community26	Si011079	Setaria italica
Community79	Si011665	Setaria italica
Community92	Si011743	Setaria italica
Community59	Si012319	Setaria italica
Community19	Si012740	Setaria italica
Community50	Si013361	Setaria italica
Community2	Si013369	Setaria italica
Community67	Si013995	Setaria italica
Community52	Si014149	Setaria italica
Community45	Si014180	Setaria italica
Community1	Si014408	Setaria italica
Community5	Si014973	Setaria italica
Community22	Si015498	Setaria italica
Community8	Si015514	Setaria italica
Community50	Si016620	Setaria italica
Community19	Si017393	Setaria italica
Community56	Si017567	Setaria italica
Community49	Si017641	Setaria italica
Community4	Si017679	Setaria italica
Community10	Si017967	Setaria italica
Community10	Si018001	Setaria italica
Community26	Si018368	Setaria italica
Community91	Si019165	Setaria italica
Community8	Si019308	Setaria italica
Community76	Si019444	Setaria italica
Community21	Si022103	Setaria italica
Community20	Si022216	Setaria italica
Community53	Si022381	Setaria italica
Community9	Si022710	Setaria italica
Community82	Si022714	Setaria italica
Community52	Si022723	Setaria italica
Community29	Si022747	Setaria italica
Community1	Si022924	Setaria italica
Community6	Si022966	Setaria italica
Community15	Si024889	Setaria italica
Community7	Si026342	Setaria italica
Community13	Si026530	Setaria italica
Community42	Si026649	Setaria italica
Community6	Si026707	Setaria italica
Community70	Si029088	Setaria italica
Community68	Si030187	Setaria italica
Community13	Si030267	Setaria italica
Community40	Si030477	Setaria italica
Community42	Si030526	Setaria italica
Community55	Si030752	Setaria italica
Community1	Si030942	Setaria italica
Community8	Si032144	Setaria italica
Community3	Si032676	Setaria italica
Community57	Si033085	Setaria italica
Community2	Si034541	Setaria italica
Community42	Si035639	Setaria italica
Community14	Si036301	Setaria italica
Community13	Si036303	Setaria italica
Community51	Si036363	Setaria italica
Community40	Si036447	Setaria italica
Community69	Si036535	Setaria italica
Community55	Si036695	Setaria italica
Community12	Si036757	Setaria italica
Community10	Si036835	Setaria italica
Community93	Si039245	Setaria italica
Community51	Si039467	Setaria italica
Community55	Sobic.001G040200	Sorghum bicolor
Community40	Sobic.001G071000	Sorghum bicolor
Community69	Sobic.001G163800	Sorghum bicolor
Community93	Sobic.001G249800	Sorghum bicolor
Community14	Sobic.001G290400	Sorghum bicolor
Community51	Sobic.001G316800	Sorghum bicolor
Community13	Sobic.001G385800	Sorghum bicolor
Community42	Sobic.001G386000	Sorghum bicolor
Community90	Sobic.001G453000	Sorghum bicolor
Community12	Sobic.001G515800	Sorghum bicolor
Community51	Sobic.001G522700	Sorghum bicolor
Community2	Sobic.001G529200	Sorghum bicolor
Community40	Sobic.002G029400	Sorghum bicolor
Community55	Sobic.002G080100	Sorghum bicolor
Community5	Sobic.002G199200	Sorghum bicolor
Community8	Sobic.002G200300	Sorghum bicolor
Community70	Sobic.002G251700	Sorghum bicolor
Community68	Sobic.002G253000	Sorghum bicolor
Community1	Sobic.002G259600	Sorghum bicolor
Community57	Sobic.002G290800	Sorghum bicolor
Community3	Sobic.002G342100	Sorghum bicolor
Community13	Sobic.002G420700	Sorghum bicolor
Community42	Sobic.002G421400	Sorghum bicolor
Community58	Sobic.003G001700	Sorghum bicolor
Community15	Sobic.003G035100	Sorghum bicolor
Community77	Sobic.003G105600	Sorghum bicolor
Community80	Sobic.003G105800	Sorghum bicolor
Community78	Sobic.003G119800	Sorghum bicolor
Community9	Sobic.003G251800	Sorghum bicolor
Community63	Sobic.003G254900	Sorghum bicolor
Community13	Sobic.003G334600	Sorghum bicolor
Community6	Sobic.003G365500	Sorghum bicolor
Community53	Sobic.003G379700	Sorghum bicolor
Community21	Sobic.003G382300	Sorghum bicolor
Community1	Sobic.003G409800	Sorghum bicolor
Community94	Sobic.003G423100	Sorghum bicolor
Community49	Sobic.004G112200	Sorghum bicolor
Community91	Sobic.004G129000	Sorghum bicolor
Community26	Sobic.004G176600	Sorghum bicolor
Community56	Sobic.004G191700	Sorghum bicolor
Community19	Sobic.004G201600	Sorghum bicolor
Community10	Sobic.004G219500	Sorghum bicolor
Community8	Sobic.004G237900	Sorghum bicolor
Community4	Sobic.004G302400	Sorghum bicolor
Community10	Sobic.004G338800	Sorghum bicolor
Community50	Sobic.004G350300	Sorghum bicolor
Community13	Sobic.005G018500	Sorghum bicolor
Community42	Sobic.005G018700	Sorghum bicolor
Community6	Sobic.005G041000	Sorghum bicolor
Community7	Sobic.005G064600	Sorghum bicolor
Community26	Sobic.006G086000	Sorghum bicolor
Community59	Sobic.006G092100	Sorghum bicolor
Community56	Sobic.006G107400	Sorghum bicolor
Community19	Sobic.006G120300	Sorghum bicolor
Community79	Sobic.006G141900	Sorghum bicolor
Community10	Sobic.006G147400	Sorghum bicolor
Community4	Sobic.006G160900	Sorghum bicolor
Community45	Sobic.006G218300	Sorghum bicolor
Community52	Sobic.006G279400	Sorghum bicolor
Community20	Sobic.006G281900	Sorghum bicolor
Community52	Sobic.007G003000	Sorghum bicolor
Community67	Sobic.007G015500	Sorghum bicolor
Community11	Sobic.007G018100	Sorghum bicolor
Community2	Sobic.007G047700	Sorghum bicolor
Community5	Sobic.007G136300	Sorghum bicolor
Community8	Sobic.007G138600	Sorghum bicolor
Community50	Sobic.007G166100	Sorghum bicolor
Community22	Sobic.007G209200	Sorghum bicolor
Community13	Sobic.008G021800	Sorghum bicolor
Community92	Sobic.008G057700	Sorghum bicolor
Community1	Sobic.008G094700	Sorghum bicolor
Community29	Sobic.008G164800	Sorghum bicolor
Community82	Sobic.008G183900	Sorghum bicolor
Community15	Sobic.009G071500	Sorghum bicolor
Community21	Sobic.009G140500	Sorghum bicolor
Community53	Sobic.009G142200	Sorghum bicolor
Community20	Sobic.009G143700	Sorghum bicolor
Community6	Sobic.009G154300	Sorghum bicolor
Community9	Sobic.009G231600	Sorghum bicolor
Community81	Sobic.010G000100	Sorghum bicolor
Community89	Sobic.010G002900	Sorghum bicolor
Community61	Sobic.010G022400	Sorghum bicolor
Community76	Sobic.010G111800	Sorghum bicolor
Community49	Sobic.010G155000	Sorghum bicolor
Community15	Sobic.010G168500	Sorghum bicolor
Community45	Sobic.010G227300	Sorghum bicolor
Community12	Sobic.010G273700	Sorghum bicolor
Community1	Solyc01g009860.2	Solanum lycopersicum
Community21	Solyc01g102740.2	Solanum lycopersicum
Community38	Solyc01g104900.2	Solanum lycopersicum
Community12	Solyc02g061780.2	Solanum lycopersicum
Community9	Solyc02g077610.2	Solanum lycopersicum
Community37	Solyc02g081270.2	Solanum lycopersicum
Community18	Solyc02g084350.2	Solanum lycopersicum
Community8	Solyc02g087920.2	Solanum lycopersicum
Community5	Solyc02g088180.2	Solanum lycopersicum
Community19	Solyc02g093420.2	Solanum lycopersicum
Community2	Solyc03g080090.2	Solanum lycopersicum
Community4	Solyc03g083880.2	Solanum lycopersicum
Community1	Solyc03g097650.2	Solanum lycopersicum
Community43	Solyc03g098190.2	Solanum lycopersicum
Community5	Solyc03g115850.2	Solanum lycopersicum
Community27	Solyc04g005610.2	Solanum lycopersicum
Community30	Solyc04g072220.2	Solanum lycopersicum
Community46	Solyc04g078670.2	Solanum lycopersicum
Community47	Solyc04g079940.2	Solanum lycopersicum
Community8	Solyc05g007550.1	Solanum lycopersicum
Community27	Solyc05g007770.2	Solanum lycopersicum
Community32	Solyc05g009840.2	Solanum lycopersicum
Community15	Solyc05g026180.1	Solanum lycopersicum
Community16	Solyc05g055470.2	Solanum lycopersicum
Community10	Solyc06g008360.2	Solanum lycopersicum
Community4	Solyc06g034340.1	Solanum lycopersicum
Community7	Solyc06g060230.2	Solanum lycopersicum
Community14	Solyc06g061080.2	Solanum lycopersicum
Community36	Solyc06g065410.2	Solanum lycopersicum
Community23	Solyc06g069100.1	Solanum lycopersicum
Community5	Solyc06g069710.2	Solanum lycopersicum
Community2	Solyc06g073050.2	Solanum lycopersicum
Community24	Solyc06g074170.2	Solanum lycopersicum
Community73	Solyc07g006840.1	Solanum lycopersicum
Community34	Solyc07g045030.2	Solanum lycopersicum
Community9	Solyc07g053590.2	Solanum lycopersicum
Community17	Solyc07g062840.2	Solanum lycopersicum
Community3	Solyc07g063410.2	Solanum lycopersicum
Community3	Solyc07g063420.2	Solanum lycopersicum
Community29	Solyc07g066330.2	Solanum lycopersicum
Community28	Solyc08g006020.2	Solanum lycopersicum
Community14	Solyc08g007020.1	Solanum lycopersicum
Community11	Solyc08g008660.2	Solanum lycopersicum
Community28	Solyc08g074300.2	Solanum lycopersicum
Community14	Solyc08g077110.2	Solanum lycopersicum
Community4	Solyc08g079120.1	Solanum lycopersicum
Community6	Solyc09g010160.1	Solanum lycopersicum
Community10	Solyc09g025310.2	Solanum lycopersicum
Community11	Solyc10g005010.2	Solanum lycopersicum
Community3	Solyc10g006880.2	Solanum lycopersicum
Community38	Solyc10g047060.1	Solanum lycopersicum
Community12	Solyc10g055760.1	Solanum lycopersicum
Community20	Solyc11g005920.1	Solanum lycopersicum
Community16	Solyc11g008000.1	Solanum lycopersicum
Community36	Solyc11g018660.1	Solanum lycopersicum
Community44	Solyc11g065540.1	Solanum lycopersicum
Community6	Solyc11g068620.1	Solanum lycopersicum
Community24	Solyc11g068750.1	Solanum lycopersicum
Community3	Solyc12g013620.1	Solanum lycopersicum
Community23	Solyc12g036480.1	Solanum lycopersicum
Community30	Solyc12g056790.1	Solanum lycopersicum
Community21	Th2v00078	Tarenaya hassleriana
Community5	Th2v00399	Tarenaya hassleriana
Community37	Th2v00582	Tarenaya hassleriana
Community3	Th2v00866	Tarenaya hassleriana
Community29	Th2v01024	Tarenaya hassleriana
Community31	Th2v01033	Tarenaya hassleriana
Community10	Th2v01572	Tarenaya hassleriana
Community15	Th2v01640	Tarenaya hassleriana
Community28	Th2v01816	Tarenaya hassleriana
Community15	Th2v02191	Tarenaya hassleriana
Community10	Th2v02244	Tarenaya hassleriana
Community9	Th2v02245	Tarenaya hassleriana
Community12	Th2v02493	Tarenaya hassleriana
Community7	Th2v02647	Tarenaya hassleriana
Community12	Th2v02901	Tarenaya hassleriana
Community18	Th2v02999	Tarenaya hassleriana
Community1	Th2v03873	Tarenaya hassleriana
Community11	Th2v04614	Tarenaya hassleriana
Community2	Th2v04630	Tarenaya hassleriana
Community35	Th2v04639	Tarenaya hassleriana
Community30	Th2v04691	Tarenaya hassleriana
Community4	Th2v04904	Tarenaya hassleriana
Community5	Th2v05367	Tarenaya hassleriana
Community3	Th2v05458	Tarenaya hassleriana
Community22	Th2v05772	Tarenaya hassleriana
Community4	Th2v06014	Tarenaya hassleriana
Community19	Th2v06992	Tarenaya hassleriana
Community11	Th2v07224	Tarenaya hassleriana
Community2	Th2v07235	Tarenaya hassleriana
Community2	Th2v07873	Tarenaya hassleriana
Community2	Th2v07874	Tarenaya hassleriana
Community24	Th2v08389	Tarenaya hassleriana
Community16	Th2v08890	Tarenaya hassleriana
Community13	Th2v09158	Tarenaya hassleriana
Community25	Th2v09159	Tarenaya hassleriana
Community1	Th2v09372	Tarenaya hassleriana
Community17	Th2v09666	Tarenaya hassleriana
Community22	Th2v09790	Tarenaya hassleriana
Community39	Th2v10145	Tarenaya hassleriana
Community14	Th2v10558	Tarenaya hassleriana
Community11	Th2v10896	Tarenaya hassleriana
Community35	Th2v10912	Tarenaya hassleriana
Community30	Th2v10928	Tarenaya hassleriana
Community7	Th2v10992	Tarenaya hassleriana
Community18	Th2v11661	Tarenaya hassleriana
Community26	Th2v11803	Tarenaya hassleriana
Community20	Th2v11821	Tarenaya hassleriana
Community7	Th2v11830	Tarenaya hassleriana
Community5	Th2v11886	Tarenaya hassleriana
Community18	Th2v12223	Tarenaya hassleriana
Community11	Th2v12954	Tarenaya hassleriana
Community2	Th2v12961	Tarenaya hassleriana
Community34	Th2v13302	Tarenaya hassleriana
Community20	Th2v13737	Tarenaya hassleriana
Community7	Th2v13752	Tarenaya hassleriana
Community5	Th2v13880	Tarenaya hassleriana
Community4	Th2v13961	Tarenaya hassleriana
Community16	Th2v14412	Tarenaya hassleriana
Community6	Th2v14672	Tarenaya hassleriana
Community4	Th2v14723	Tarenaya hassleriana
Community2	Th2v16354	Tarenaya hassleriana
Community14	Th2v16503	Tarenaya hassleriana
Community2	Th2v16853	Tarenaya hassleriana
Community30	Th2v17137	Tarenaya hassleriana
Community7	Th2v17191	Tarenaya hassleriana
Community2	Th2v17409	Tarenaya hassleriana
Community6	Th2v17943	Tarenaya hassleriana
Community24	Th2v17947	Tarenaya hassleriana
Community19	Th2v18169	Tarenaya hassleriana
Community13	Th2v18513	Tarenaya hassleriana
Community48	Th2v18563	Tarenaya hassleriana
Community16	Th2v20122	Tarenaya hassleriana
Community16	Th2v20123	Tarenaya hassleriana
Community2	Th2v20414	Tarenaya hassleriana
Community4	Th2v20578	Tarenaya hassleriana
Community3	Th2v20681	Tarenaya hassleriana
Community22	Th2v20867	Tarenaya hassleriana
Community36	Th2v21171	Tarenaya hassleriana
Community6	Th2v21197	Tarenaya hassleriana
Community18	Th2v21556	Tarenaya hassleriana
Community3	Th2v21995	Tarenaya hassleriana
Community3	Th2v21996	Tarenaya hassleriana
Community16	Th2v22240	Tarenaya hassleriana
Community11	Th2v22652	Tarenaya hassleriana
Community2	Th2v22659	Tarenaya hassleriana
Community25	Th2v22839	Tarenaya hassleriana
Community13	Th2v22840	Tarenaya hassleriana
Community48	Th2v22957	Tarenaya hassleriana
Community19	Th2v23168	Tarenaya hassleriana
Community39	Th2v23369	Tarenaya hassleriana
Community3	Th2v23813	Tarenaya hassleriana
Community3	Th2v23814	Tarenaya hassleriana
Community5	Th2v24064	Tarenaya hassleriana
Community26	Th2v24195	Tarenaya hassleriana
Community24	Th2v24485	Tarenaya hassleriana
Community1	Th2v24737	Tarenaya hassleriana
Community32	Th2v24872	Tarenaya hassleriana
Community8	Th2v25019	Tarenaya hassleriana
Community43	Th2v25544	Tarenaya hassleriana
Community8	Th2v25629	Tarenaya hassleriana
Community34	Th2v25935	Tarenaya hassleriana
Community31	Th2v26213	Tarenaya hassleriana
Community23	Th2v26381	Tarenaya hassleriana
Community1	Th2v26458	Tarenaya hassleriana
Community9	Th2v26504	Tarenaya hassleriana
Community17	Th2v26972	Tarenaya hassleriana
Community14	Th2v27165	Tarenaya hassleriana
Community3	Th2v27349	Tarenaya hassleriana
Community3	Th2v27350	Tarenaya hassleriana
Community11	Th2v27546	Tarenaya hassleriana
Community23	Th2v27726	Tarenaya hassleriana
Community36	Th2v27923	Tarenaya hassleriana
Community7	Th2v28019	Tarenaya hassleriana
Community1	Th2v28184	Tarenaya hassleriana
Community3	Th2v28312	Tarenaya hassleriana
Community21	Th2v28668	Tarenaya hassleriana
Community2	Th2v29448	Tarenaya hassleriana
Community12	Thecc1EG000097	Theobroma cacao
Community18	Thecc1EG000235	Theobroma cacao
Community20	Thecc1EG001442	Theobroma cacao
Community26	Thecc1EG001514	Theobroma cacao
Community7	Thecc1EG001595	Theobroma cacao
Community34	Thecc1EG001955	Theobroma cacao
Community74	Thecc1EG002839	Theobroma cacao
Community10	Thecc1EG003998	Theobroma cacao
Community2	Thecc1EG005007	Theobroma cacao
Community2	Thecc1EG005008	Theobroma cacao
Community11	Thecc1EG005047	Theobroma cacao
Community12	Thecc1EG006499	Theobroma cacao
Community38	Thecc1EG007543	Theobroma cacao
Community9	Thecc1EG008229	Theobroma cacao
Community1	Thecc1EG008477	Theobroma cacao
Community27	Thecc1EG011671	Theobroma cacao
Community8	Thecc1EG011718	Theobroma cacao
Community32	Thecc1EG011869	Theobroma cacao
Community23	Thecc1EG012350	Theobroma cacao
Community5	Thecc1EG014073	Theobroma cacao
Community54	Thecc1EG014180	Theobroma cacao
Community1	Thecc1EG014713	Theobroma cacao
Community4	Thecc1EG014939	Theobroma cacao
Community2	Thecc1EG015535	Theobroma cacao
Community2	Thecc1EG015584	Theobroma cacao
Community11	Thecc1EG015621	Theobroma cacao
Community14	Thecc1EG015749	Theobroma cacao
Community4	Thecc1EG016035	Theobroma cacao
Community19	Thecc1EG016984	Theobroma cacao
Community1	Thecc1EG017284	Theobroma cacao
Community8	Thecc1EG018508	Theobroma cacao
Community5	Thecc1EG018621	Theobroma cacao
Community71	Thecc1EG020121	Theobroma cacao
Community33	Thecc1EG022126	Theobroma cacao
Community6	Thecc1EG022676	Theobroma cacao
Community44	Thecc1EG024689	Theobroma cacao
Community25	Thecc1EG026028	Theobroma cacao
Community13	Thecc1EG026030	Theobroma cacao
Community21	Thecc1EG027945	Theobroma cacao
Community40	Thecc1EG029321	Theobroma cacao
Community58	Thecc1EG029796	Theobroma cacao
Community9	Thecc1EG029798	Theobroma cacao
Community3	Thecc1EG029931	Theobroma cacao
Community3	Thecc1EG031363	Theobroma cacao
Community17	Thecc1EG031619	Theobroma cacao
Community31	Thecc1EG032389	Theobroma cacao
Community29	Thecc1EG032479	Theobroma cacao
Community41	Thecc1EG033629	Theobroma cacao
Community39	Thecc1EG033728	Theobroma cacao
Community46	Thecc1EG033799	Theobroma cacao
Community47	Thecc1EG033990	Theobroma cacao
Community22	Thecc1EG034835	Theobroma cacao
Community7	Thecc1EG035160	Theobroma cacao
Community35	Thecc1EG036034	Theobroma cacao
Community36	Thecc1EG036364	Theobroma cacao
Community30	Thecc1EG036587	Theobroma cacao
Community28	Thecc1EG036791	Theobroma cacao
Community15	Thecc1EG037747	Theobroma cacao
Community44	Thecc1EG040737	Theobroma cacao
Community33	Thecc1EG041055	Theobroma cacao
Community24	Thecc1EG041332	Theobroma cacao
Community6	Thecc1EG041364	Theobroma cacao
Community16	Thecc1EG043357	Theobroma cacao
Community2	ugScf00004.g836	Utricularia gibba
Community72	ugScf00015.g2221	Utricularia gibba
Community4	ugScf00016.g2317	Utricularia gibba
Community18	ugScf00029.g3733	Utricularia gibba
Community2	ugScf00035.g4267	Utricularia gibba
Community6	ugScf00043.g4909	Utricularia gibba
Community72	ugScf00046.g5179	Utricularia gibba
Community27	ugScf00050.g5425	Utricularia gibba
Community1	ugScf00076.g7110	Utricularia gibba
Community10	ugScf00079.g7288	Utricularia gibba
Community10	ugScf00081.g7426	Utricularia gibba
Community72	ugScf00083.g7548	Utricularia gibba
Community72	ugScf00090.g7937	Utricularia gibba
Community29	ugScf00164.g11197	Utricularia gibba
Community31	ugScf00164.g11207	Utricularia gibba
Community41	ugScf00164.g11222	Utricularia gibba
Community17	ugScf00187.g11893	Utricularia gibba
Community1	ugScf00195.g12161	Utricularia gibba
Community5	ugScf00235.g13427	Utricularia gibba
Community2	ugScf00296.g14913	Utricularia gibba
Community4	ugScf00314.g15299	Utricularia gibba
Community17	ugScf00438.g17681	Utricularia gibba
Community1	ugScf00687.g20794	Utricularia gibba
Community1	ugScf00781.g21704	Utricularia gibba
Community45	Zm00001d002285	Zea mays
Community4	Zm00001d002828	Zea mays
Community52	Zm00001d002934	Zea mays
Community10	Zm00001d003052	Zea mays
Community79	Zm00001d003080	Zea mays
Community19	Zm00001d003293	Zea mays
Community56	Zm00001d003414	Zea mays
Community59	Zm00001d003583	Zea mays
Community26	Zm00001d003626	Zea mays
Community55	Zm00001d005208	Zea mays
Community68	Zm00001d006053	Zea mays
Community1	Zm00001d006106	Zea mays
Community40	Zm00001d007850	Zea mays
Community80	Zm00001d008399	Zea mays
Community77	Zm00001d008403	Zea mays
Community15	Zm00001d008817	Zea mays
Community6	Zm00001d010144	Zea mays
Community20	Zm00001d010227	Zea mays
Community9	Zm00001d011555	Zea mays
Community63	Zm00001d011589	Zea mays
Community1	Zm00001d011969	Zea mays
Community13	Zm00001d012527	Zea mays
Community55	Zm00001d013003	Zea mays
Community40	Zm00001d013151	Zea mays
Community69	Zm00001d013717	Zea mays
Community45	Zm00001d014405	Zea mays
Community12	Zm00001d014843	Zea mays
Community49	Zm00001d016119	Zea mays
Community26	Zm00001d016814	Zea mays
Community56	Zm00001d016950	Zea mays
Community19	Zm00001d017084	Zea mays
Community8	Zm00001d018038	Zea mays
Community10	Zm00001d018435	Zea mays
Community40	Zm00001d018773	Zea mays
Community55	Zm00001d019207	Zea mays
Community8	Zm00001d020446	Zea mays
Community68	Zm00001d020982	Zea mays
Community57	Zm00001d021423	Zea mays
Community3	Zm00001d021818	Zea mays
Community42	Zm00001d022517	Zea mays
Community13	Zm00001d023294	Zea mays
Community1	Zm00001d023669	Zea mays
Community45	Zm00001d024268	Zea mays
Community2	Zm00001d024543	Zea mays
Community59	Zm00001d025483	Zea mays
Community19	Zm00001d025684	Zea mays
Community10	Zm00001d025861	Zea mays
Community2	Zm00001d027395	Zea mays
Community51	Zm00001d027459	Zea mays
Community12	Zm00001d027530	Zea mays
Community42	Zm00001d028995	Zea mays
Community13	Zm00001d028999	Zea mays
Community14	Zm00001d030023	Zea mays
Community82	Zm00001d031164	Zea mays
Community22	Zm00001d031463	Zea mays
Community1	Zm00001d031655	Zea mays
Community50	Zm00001d031898	Zea mays
Community8	Zm00001d032182	Zea mays
Community5	Zm00001d032208	Zea mays
Community69	Zm00001d033308	Zea mays
Community40	Zm00001d034277	Zea mays
Community55	Zm00001d034601	Zea mays
Community52	Zm00001d034984	Zea mays
Community67	Zm00001d035076	Zea mays
Community11	Zm00001d035084	Zea mays
Community61	Zm00001d036050	Zea mays
Community12	Zm00001d036364	Zea mays
Community49	Zm00001d037029	Zea mays
Community76	Zm00001d037315	Zea mays
Community21	Zm00001d038207	Zea mays
Community53	Zm00001d038221	Zea mays
Community20	Zm00001d038227	Zea mays
Community6	Zm00001d038289	Zea mays
Community9	Zm00001d039004	Zea mays
Community15	Zm00001d039506	Zea mays
Community77	Zm00001d040189	Zea mays
Community78	Zm00001d040318	Zea mays
Community29	Zm00001d041472	Zea mays
Community1	Zm00001d042288	Zea mays
Community21	Zm00001d042580	Zea mays
Community53	Zm00001d042609	Zea mays
Community6	Zm00001d042758	Zea mays
Community13	Zm00001d043094	Zea mays
Community63	Zm00001d043877	Zea mays
Community9	Zm00001d043921	Zea mays
Community61	Zm00001d045463	Zea mays
Community89	Zm00001d045600	Zea mays
Community81	Zm00001d045617	Zea mays
Community49	Zm00001d046126	Zea mays
Community15	Zm00001d046246	Zea mays
Community14	Zm00001d047050	Zea mays
Community42	Zm00001d047554	Zea mays
Community90	Zm00001d048059	Zea mays
Community12	Zm00001d048347	Zea mays
Community51	Zm00001d048456	Zea mays
Community2	Zm00001d048493	Zea mays
Community2	Zm00001d049540	Zea mays
Community11	Zm00001d049678	Zea mays
Community67	Zm00001d049687	Zea mays
Community1	Zm00001d049860	Zea mays
Community50	Zm00001d049913	Zea mays
Community8	Zm00001d050410	Zea mays
Community56	Zm00001d050893	Zea mays
Community19	Zm00001d050960	Zea mays
Community10	Zm00001d051140	Zea mays
Community4	Zm00001d051294	Zea mays
Community50	Zm00001d051879	Zea mays
Community10	Zm00001d051956	Zea mays
Community42	Zm00001d052390	Zea mays
Community6	Zm00001d052564	Zea mays
community13	Zm00001d022424	Zea mays

### Sheet: Table S8
Table S8. Ancestral NAC genes expand to the current Arabidopsis and Maize NAC genes
Ancestral NAC genes	Moss	Lycophytes	Gymnosperm	Angiosperm	Mesangiospermae	Monocot/dicot	Poaceae/Rosids	Z. mays/Brassicaceae	Arabidopsis	A. thaliana
Mo-1	Zm00001d002828	AT1G79580	AT1G79580	AT1G62700	AT1G62700	AT1G62700	AT1G12260	AT1G12260	AT1G12260	AT1G12260
	Zm00001d045463	AT2G18060	AT2G18060	AT1G71930	AT1G71930	AT1G71930	AT1G32770	AT1G32770	AT1G32770	AT1G32770
		AT4G10350	AT2G46770	AT1G79580	AT1G79580	AT1G79580	AT1G33280	AT1G33280	AT1G33280	AT1G33280
		Zm00001d002828	AT4G10350	AT2G18060	AT2G18060	AT2G18060	AT1G62700	AT1G62700	AT1G62700	AT1G62700
		Zm00001d045463	AT5G18270	AT2G46770	AT2G46770	AT2G46770	AT1G71930	AT1G71930	AT1G71930	AT1G71930
			AT5G61430	AT3G29035	AT3G29035	AT3G29035	AT1G79580	AT1G79580	AT1G79580	AT1G79580
			AT5G66300	AT4G10350	AT4G10350	AT4G10350	AT2G18060	AT2G18060	AT2G18060	AT2G18060
			Zm00001d002828	AT5G18270	AT5G18270	AT4G36160	AT2G46770	AT2G46770	AT2G46770	AT2G46770
			Zm00001d002934	AT5G61430	AT5G61430	AT5G18270	AT3G04060	AT3G04060	AT3G04060	AT3G04060
			Zm00001d003583	AT5G62380	AT5G62380	AT5G61430	AT3G29035	AT3G29035	AT3G29035	AT3G29035
			Zm00001d045463	AT5G66300	AT5G66300	AT5G62380	AT3G61910	AT3G61910	AT3G61910	AT3G61910
			Zm00001d050893	Zm00001d002828	Zm00001d002828	AT5G66300	AT4G10350	AT4G10350	AT4G10350	AT4G10350
				Zm00001d002934	Zm00001d002934	Zm00001d002828	AT4G36160	AT4G36160	AT4G36160	AT4G36160
				Zm00001d003414	Zm00001d003414	Zm00001d002934	AT5G07680	AT5G07680	AT5G07680	AT5G07680
				Zm00001d003583	Zm00001d003583	Zm00001d003414	AT5G18270	AT5G18270	AT5G18270	AT5G18270
				Zm00001d005028	Zm00001d005028	Zm00001d003583	AT5G39610	AT5G39610	AT5G39610	AT5G39610
				Zm00001d008403	Zm00001d008403	Zm00001d005028	AT5G61430	AT5G61430	AT5G61430	AT5G61430
				Zm00001d027459	Zm00001d027459	Zm00001d008403	AT5G62380	AT5G62380	AT5G62380	AT5G62380
				Zm00001d028995	Zm00001d028995	Zm00001d016119	AT5G66300	AT5G66300	AT5G66300	AT5G66300
				Zm00001d045463	Zm00001d045463	Zm00001d016950	Zm00001d002828	Zm00001d002828
				Zm00001d045600	Zm00001d045600	Zm00001d022517	Zm00001d002934	Zm00001d002934
				Zm00001d046126	Zm00001d046126	Zm00001d025483	Zm00001d003414	Zm00001d003414
				Zm00001d048456	Zm00001d048456	Zm00001d027459	Zm00001d003583	Zm00001d003583
				Zm00001d049678	Zm00001d049678	Zm00001d028995	Zm00001d005028	Zm00001d005028
				Zm00001d050893	Zm00001d050893	Zm00001d034984	Zm00001d008403	Zm00001d008403
				Zm00001d051294	Zm00001d051294	Zm00001d035084	Zm00001d016119	Zm00001d016119
						Zm00001d036050	Zm00001d016950	Zm00001d016950
						Zm00001d037029	Zm00001d022517	Zm00001d022517
						Zm00001d040189	Zm00001d025483	Zm00001d025483
						Zm00001d045463	Zm00001d027459	Zm00001d027459
						Zm00001d045600	Zm00001d028995	Zm00001d028995
						Zm00001d046126	Zm00001d034984	Zm00001d034984
						Zm00001d047554	Zm00001d035084	Zm00001d035084
						Zm00001d048456	Zm00001d036050	Zm00001d036050
						Zm00001d049678	Zm00001d037029	Zm00001d037029
						Zm00001d050039	Zm00001d040189	Zm00001d040189
						Zm00001d050893	Zm00001d045463	Zm00001d045463
						Zm00001d051294	Zm00001d045600	Zm00001d045600
						Zm00001d052390	Zm00001d046126	Zm00001d046126
						Zm00001d022424	Zm00001d047554	Zm00001d047554
							Zm00001d048456	Zm00001d048456
							Zm00001d049678	Zm00001d049678
							Zm00001d050039	Zm00001d050039
							Zm00001d050893	Zm00001d050893
							Zm00001d051294	Zm00001d051294
							Zm00001d052390	Zm00001d052390
Mo-2	Zm00001d035266	AT5G53950	AT3G18400	AT1G56010	AT1G56010	AT1G56010	AT1G56010	AT1G56010	AT1G56010	AT1G56010
		Zm00001d020982	AT4G28530	AT1G76420	AT1G76420	AT1G76420	AT1G76420	AT1G76420	AT1G76420	AT1G76420
		Zm00001d035266	AT5G53950	AT2G24430	AT2G24430	AT2G24430	AT2G24430	AT2G24430	AT2G24430	AT2G24430
			Zm00001d014405	AT3G18400	AT3G18400	AT3G18400	AT3G12977	AT3G12977	AT3G12977	AT3G12977
			Zm00001d020982	AT4G28530	AT4G28530	AT4G28530	AT3G15170	AT3G15170	AT3G15170	AT3G15170
			Zm00001d031463	AT5G53950	AT5G53950	AT5G53950	AT3G18400	AT3G18400	AT3G18400	AT3G18400
			Zm00001d033308	Zm00001d003052	Zm00001d003052	Zm00001d002285	AT4G28530	AT4G28530	AT4G28530	AT4G28530
			Zm00001d035266	Zm00001d014405	Zm00001d014405	Zm00001d003052	AT5G53950	AT5G53950	AT5G53950	AT5G53950
				Zm00001d018435	Zm00001d018435	Zm00001d006053	Zm00001d002285	Zm00001d002285
				Zm00001d020982	Zm00001d020982	Zm00001d013717	Zm00001d003052	Zm00001d003052
				Zm00001d031463	Zm00001d031463	Zm00001d014405	Zm00001d006053	Zm00001d006053
				Zm00001d033308	Zm00001d033308	Zm00001d018435	Zm00001d013717	Zm00001d013717
				Zm00001d035266	Zm00001d035266	Zm00001d020982	Zm00001d014405	Zm00001d014405
				Zm00001d041472	Zm00001d041472	Zm00001d024268	Zm00001d018435	Zm00001d018435
						Zm00001d025861	Zm00001d020982	Zm00001d020982
						Zm00001d031463	Zm00001d024268	Zm00001d024268
						Zm00001d033308	Zm00001d025861	Zm00001d025861
						Zm00001d035266	Zm00001d031463	Zm00001d031463
						Zm00001d041472	Zm00001d033308	Zm00001d033308
						Zm00001d041791	Zm00001d035266	Zm00001d035266
						Zm00001d041886	Zm00001d041472	Zm00001d041472
						Zm00001d051140	Zm00001d041791	Zm00001d041791
						Zm00001d051956	Zm00001d041886	Zm00001d041886
							Zm00001d051140	Zm00001d051140
							Zm00001d051956	Zm00001d051956
Mo-3	AT5G14000	AT5G14000	AT5G14000	AT5G14000	AT5G14000	AT5G14000	AT1G03490	AT1G03490	AT1G03490	AT1G03490
						AT5G18300	AT1G60240	AT1G60240	AT1G60240	AT1G60240
							AT1G60340	AT1G60280	AT1G60280	AT1G60280
							AT1G60380	AT1G60300	AT1G60300	AT1G60300
							AT1G64105	AT1G60340	AT1G60340	AT1G60340
							AT3G56520	AT1G60350	AT1G60350	AT1G60350
							AT5G14000	AT1G60380	AT1G60380	AT1G60380
							AT5G18300	AT1G64100	AT1G64100	AT1G64100
							AT5G41090	AT1G64105	AT1G64105	AT1G64105
								AT3G56520	AT3G56520	AT3G56520
								AT5G14000	AT5G14000	AT5G14000
								AT5G18300	AT5G18300	AT5G18300
								AT5G41090	AT5G41090	AT5G41090
Mo-4	AT4G29230	AT4G29230	AT3G01600	AT1G25580	AT1G25580	AT1G25580	AT1G25580	AT1G25580	AT1G25580	AT1G25580
	Zm00001d037315	AT5G56620	AT4G28500	AT1G28470	AT1G28470	AT1G28470	AT1G28470	AT1G28470	AT1G28470	AT1G28470
		Zm00001d008817	AT4G29230	AT3G01600	AT3G01600	AT3G01600	AT3G01600	AT3G01600	AT3G01600	AT3G01600
		Zm00001d037315	AT5G56620	AT4G28500	AT4G28500	AT4G28500	AT4G28500	AT4G28500	AT4G28500	AT4G28500
		Zm00001d043921	Zm00001d008817	AT4G29230	AT4G29230	AT4G29230	AT4G29230	AT4G29230	AT4G29230	AT4G29230
		Zm00001d046246	Zm00001d017084	AT5G56620	AT5G56620	AT5G56620	AT5G14490	AT5G14490	AT5G14490	AT5G14490
			Zm00001d037315	Zm00001d008817	Zm00001d008817	Zm00001d003293	AT5G56620	AT5G56620	AT5G56620	AT5G56620
			Zm00001d043921	Zm00001d017084	Zm00001d017084	Zm00001d007281	Zm00001d003293	Zm00001d003293
			Zm00001d046246	Zm00001d037315	Zm00001d037315	Zm00001d008817	Zm00001d007281	Zm00001d007281
				Zm00001d043921	Zm00001d043921	Zm00001d009806	Zm00001d008817	Zm00001d008817
				Zm00001d046246	Zm00001d046246	Zm00001d011555	Zm00001d009806	Zm00001d009806
				Zm00001d048059	Zm00001d048059	Zm00001d017084	Zm00001d011555	Zm00001d011555
						Zm00001d025684	Zm00001d017084	Zm00001d017084
						Zm00001d028178	Zm00001d025684	Zm00001d025684
						Zm00001d031735	Zm00001d028178	Zm00001d028178
						Zm00001d037315	Zm00001d031735	Zm00001d031735
						Zm00001d039004	Zm00001d037315	Zm00001d037315
						Zm00001d039506	Zm00001d039004	Zm00001d039004
						Zm00001d043921	Zm00001d039506	Zm00001d039506
						Zm00001d046246	Zm00001d043921	Zm00001d043921
						Zm00001d048059	Zm00001d046246	Zm00001d046246
						Zm00001d050960	Zm00001d048059	Zm00001d048059
							Zm00001d050960	Zm00001d050960
Mo-5	AT5G64530	AT5G64530	AT5G50820	AT5G50820	AT5G50820	AT5G50820	AT5G50820	AT5G50820	AT5G50820	AT5G50820
			AT5G64530	AT5G64530	AT5G64530	AT5G64530	AT5G64530	AT5G64530	AT5G64530	AT5G64530
				Zm00001d003626	Zm00001d003626	Zm00001d003626	Zm00001d003626	Zm00001d003626
						Zm00001d016814	Zm00001d016814	Zm00001d016814
Mo-6	AT1G26870	AT1G26870	AT1G26870	AT1G26870	AT1G26870	AT1G26870	AT1G26870	AT1G26870	AT1G26870	AT1G26870
	Zm00001d013151	Zm00001d013151	AT2G43000	AT2G43000	AT2G43000	AT2G43000	AT2G43000	AT2G43000	AT2G43000	AT2G43000
			Zm00001d013151	AT3G12910	AT3G12910	AT3G12910	AT3G12910	AT3G12910	AT3G12910	AT3G12910
				AT5G39820	AT5G39820	AT5G39820	AT5G39820	AT5G39820	AT5G39820	AT5G39820
				Zm00001d013151	Zm00001d013151	Zm00001d007850	Zm00001d007850	Zm00001d007850
				Zm00001d018038	Zm00001d018038	Zm00001d013151	Zm00001d013151	Zm00001d013151
						Zm00001d018038	Zm00001d018038	Zm00001d018038
						Zm00001d018773	Zm00001d018773	Zm00001d018773
						Zm00001d020446	Zm00001d020446	Zm00001d020446
						Zm00001d031164	Zm00001d031164	Zm00001d031164
						Zm00001d032182	Zm00001d032182	Zm00001d032182
						Zm00001d034277	Zm00001d034277	Zm00001d034277
						Zm00001d050410	Zm00001d050410	Zm00001d050410
Mo-7	AT3G56530	AT3G56530	AT3G56530	AT3G56530	AT3G56530	AT3G56530	AT3G56530	AT3G56560	AT3G56560	AT3G56560
		Zm00001d011589	Zm00001d011589	Zm00001d011589	Zm00001d011589	Zm00001d000331	Zm00001d000331	Zm00001d050585
						Zm00001d000335	Zm00001d000335	Zm00001d053942
						Zm00001d003080	Zm00001d003080	Zm00001d053944
						Zm00001d011589	Zm00001d011589	Zm00001d000335
						Zm00001d011590	Zm00001d011590	Zm00001d003080
						Zm00001d018702	Zm00001d018702	Zm00001d011589
						Zm00001d023481	Zm00001d023481	Zm00001d024554
						Zm00001d023483	Zm00001d023483	Zm00001d024559
						Zm00001d023484	Zm00001d023484	Zm00001d023491
						Zm00001d023485	Zm00001d023485	Zm00001d023493
						Zm00001d023486	Zm00001d023486	Zm00001d023490
						Zm00001d023487	Zm00001d023487	Zm00001d024562
						Zm00001d023489	Zm00001d023489	Zm00001d033348
						Zm00001d023490	Zm00001d023490	Zm00001d024565
						Zm00001d023491	Zm00001d023491	Zm00001d033351
						Zm00001d023493	Zm00001d023493	Zm00001d024558
						Zm00001d024554	Zm00001d024554	Zm00001d023486
						Zm00001d024558	Zm00001d024558	Zm00001d023487
						Zm00001d024559	Zm00001d024559	Zm00001d023485
						Zm00001d024562	Zm00001d024562	Zm00001d023489
						Zm00001d024565	Zm00001d024565	Zm00001d023484
						Zm00001d033348	Zm00001d033348	Zm00001d034686
						Zm00001d033351	Zm00001d033351	Zm00001d034687
						Zm00001d034686	Zm00001d034686	Zm00001d043877
						Zm00001d034687	Zm00001d034687	Zm00001d046747
						Zm00001d043877	Zm00001d043877	Zm00001d000331
						Zm00001d046747	Zm00001d046747	Zm00001d023481
						Zm00001d050585	Zm00001d050585	Zm00001d023483
						Zm00001d053942	Zm00001d053942	Zm00001d018702
						Zm00001d053944	Zm00001d053944	Zm00001d011590
Mo-8	AT2G02450	AT2G02450	AT2G02450	AT2G02450	AT2G02450	AT2G02450	AT2G02450	AT2G02450	AT2G02450	AT2G02450
		Zm00001d048347	AT2G17040	AT2G17040	AT2G17040	AT2G17040	AT2G17040	AT2G17040	AT2G17040	AT2G17040
		Zm00001d052564	Zm00001d010239	AT5G22380	AT5G22380	AT5G22380	AT3G44350	AT3G44350	AT3G44350	AT3G44350
			Zm00001d048347	Zm00001d010239	Zm00001d010239	Zm00001d010144	AT5G22380	AT5G22380	AT5G22380	AT5G22380
			Zm00001d052564	Zm00001d042758	Zm00001d042758	Zm00001d010239	Zm00001d010144	Zm00001d010144
				Zm00001d048347	Zm00001d048347	Zm00001d014843	Zm00001d010239	Zm00001d010239
				Zm00001d052564	Zm00001d052564	Zm00001d027530	Zm00001d014843	Zm00001d014843
						Zm00001d035076	Zm00001d027530	Zm00001d027530
						Zm00001d036364	Zm00001d035076	Zm00001d035076
						Zm00001d038207	Zm00001d036364	Zm00001d036364
						Zm00001d038289	Zm00001d038207	Zm00001d038207
						Zm00001d042580	Zm00001d038289	Zm00001d038289
						Zm00001d042758	Zm00001d042580	Zm00001d042580
						Zm00001d048347	Zm00001d042758	Zm00001d042758
						Zm00001d049687	Zm00001d048347	Zm00001d048347
						Zm00001d052564	Zm00001d049687	Zm00001d049687
							Zm00001d052564	Zm00001d052564
Mo-9	AT5G13180	AT5G13180	AT5G13180	AT2G33480	AT2G33480	AT2G33480	AT2G33480	AT2G33480	AT2G33480	AT2G33480
			Zm00001d023669	AT5G13180	AT5G13180	AT5G13180	AT5G13180	AT5G13180	AT5G13180	AT5G13180
				Zm00001d023669	Zm00001d023669	Zm00001d006106	Zm00001d006106	Zm00001d049860
						Zm00001d011969	Zm00001d011969	Zm00001d023669
						Zm00001d023669	Zm00001d023669	Zm00001d006106
						Zm00001d031655	Zm00001d031655	Zm00001d031655
						Zm00001d042288	Zm00001d042288	Zm00001d011969
						Zm00001d049860	Zm00001d049860	Zm00001d042288
Mo-10	AT1G01720	AT1G01720	AT1G01720	AT1G01720	AT1G01720	AT1G01720	AT1G01720	AT1G01720	AT1G01720	AT1G01720
		AT4G27410	AT1G77450	AT1G77450	AT1G77450	AT1G77450	AT1G52890	AT1G52890	AT1G52890	AT1G52890
		Zm00001d012527	AT4G27410	AT3G15500	AT3G15500	AT3G15500	AT1G77450	AT1G77450	AT1G77450	AT1G77450
			AT5G08790	AT4G27410	AT4G27410	AT4G27410	AT3G15500	AT3G15500	AT3G15500	AT3G15500
			Zm00001d012527	AT5G08790	AT5G08790	AT5G08790	AT4G27410	AT4G27410	AT4G27410	AT4G27410
			Zm00001d042609	Zm00001d000112	Zm00001d000112	Zm00001d000112	AT5G08790	AT5G08790	AT5G08790	AT5G08790
				Zm00001d012527	Zm00001d012527	Zm00001d005208	AT5G63790	AT5G63790	AT5G63790	AT5G63790
				Zm00001d034601	Zm00001d034601	Zm00001d012527	Zm00001d000112	Zm00001d000112
				Zm00001d042609	Zm00001d042609	Zm00001d013003	Zm00001d005208	Zm00001d005208
						Zm00001d019207	Zm00001d012527	Zm00001d012527
						Zm00001d034601	Zm00001d013003	Zm00001d013003
						Zm00001d038221	Zm00001d019207	Zm00001d019207
						Zm00001d042609	Zm00001d034601	Zm00001d034601
						Zm00001d043094	Zm00001d038221	Zm00001d038221
							Zm00001d042609	Zm00001d042609
							Zm00001d043094	Zm00001d043094
Mo-11	Zm00001d021818	AT1G69490	AT1G69490	AT1G69490	AT1G69490	Zm00001d028999	AT1G52880	AT1G52880	AT1G52880	AT1G52880
		AT3G04070	AT3G04070	AT3G04070	AT3G04070	AT1G61110	AT1G61110	AT1G61110	AT1G61110	AT1G61110
		Zm00001d021818	Zm00001d021818	AT3G15510	AT3G15510	AT1G69490	AT1G69490	AT1G69490	AT1G69490	AT1G69490
				Zm00001d008399	Zm00001d008399	AT3G04070	AT3G04070	AT3G04070	AT3G04070	AT3G04070
				Zm00001d021818	Zm00001d021818	AT3G15510	AT3G15510	AT3G15510	AT3G15510	AT3G15510
				Zm00001d023294	Zm00001d023294	Zm00001d008399	Zm00001d008399	Zm00001d008399
				Zm00001d028999	Zm00001d028999	Zm00001d021818	Zm00001d021818	Zm00001d023294
				Zm00001d022424	Zm00001d022424	Zm00001d023294	Zm00001d023294	Zm00001d021818
						Zm00001d022424	Zm00001d028999	Zm00001d028999
							Zm00001d022424	Zm00001d022424
Mo-12	AT4G35580	AT4G35580	AT1G32870	AT1G01010	AT1G01010	AT1G01010	AT1G01010	AT1G01010	AT1G01010	AT1G01010
			AT2G27300	AT1G02250	AT1G02250	AT1G02250	AT1G02250	AT1G02220	AT1G02220	AT1G02220
			AT4G01550	AT1G32870	AT1G32870	AT1G32870	AT1G32870	AT1G02230	AT1G02230	AT1G02230
			AT4G35580	AT1G34190	AT1G34190	AT1G33060	AT1G33060	AT1G02250	AT1G02250	AT1G02250
			Zm00001d040318	AT2G27300	AT2G27300	AT1G34190	AT1G34180	AT1G32870	AT1G32870	AT1G32870
				AT4G01550	AT4G01550	AT2G27300	AT1G34190	AT1G33060	AT1G33060	AT1G33060
				AT4G35580	AT4G35580	AT3G04420	AT2G27300	AT1G34180	AT1G34180	AT1G34180
				AT5G24590	AT5G24590	AT3G04430	AT3G04420	AT1G34190	AT1G34190	AT1G34190
				AT5G64060	AT5G64060	AT4G01550	AT3G04430	AT2G27300	AT2G27300	AT2G27300
				Zm00001d032208	Zm00001d032208	AT4G35580	AT3G44290	AT3G04420	AT3G04420	AT3G04420
				Zm00001d040318	Zm00001d040318	AT5G24590	AT3G49530	AT3G04430	AT3G04430	AT3G04430
				Zm00001d045617	Zm00001d045617	AT5G64060	AT4G01520	AT3G44290	AT3G44290	AT3G44290
				Zm00001d049540	Zm00001d049540	Zm00001d008308	AT4G01550	AT3G49530	AT3G49530	AT3G49530
						Zm00001d024543	AT4G35580	AT4G01520	AT4G01520	AT4G01520
						Zm00001d032208	AT5G09330	AT4G01540	AT4G01540	AT4G01540
						Zm00001d040318	AT5G22290	AT4G01550	AT4G01550	AT4G01550
						Zm00001d045617	AT5G24590	AT4G35580	AT4G35580	AT4G35580
						Zm00001d049540	AT5G64060	AT5G09330	AT5G09330	AT5G09330
							Zm00001d008308	AT5G22290	AT5G22290	AT5G22290
							Zm00001d024543	AT5G24590	AT5G24590	AT5G24590
							Zm00001d032208	AT5G64060	AT5G64060	AT5G64060
							Zm00001d040318	Zm00001d008308
							Zm00001d045617	Zm00001d024543
							Zm00001d049540	Zm00001d032208
								Zm00001d040318
								Zm00001d045617
								Zm00001d049540
Mo-13	Zm00001d027395	AT5G04410	AT1G54330	AT1G54330	AT1G54330	AT1G54330	AT1G32510	AT1G32510	AT1G32510	AT1G32510
		Zm00001d027395	AT3G17730	AT1G65910	AT1G65910	AT1G65910	AT1G54330	AT1G54330	AT1G54330	AT1G54330
		Zm00001d030023	AT4G17980	AT3G10490	AT3G10490	AT3G10490	AT1G65910	AT1G65910	AT1G65910	AT1G65910
			AT5G04410	AT4G17980	AT3G17730	AT3G17730	AT3G03200	AT3G03200	AT3G03200	AT3G03200
			Zm00001d027395	AT5G04410	AT4G17980	AT4G17980	AT3G10490	AT3G10480	AT3G10480	AT3G10480
			Zm00001d030023	Zm00001d021424	AT5G04410	AT5G04410	AT3G10500	AT3G10490	AT3G10490	AT3G10490
				Zm00001d027395	Zm00001d021424	AT5G17260	AT3G17730	AT3G10500	AT3G10500	AT3G10500
				Zm00001d030023	Zm00001d027395	Zm00001d002945	AT4G17980	AT3G17730	AT3G17730	AT3G17730
				Zm00001d031898	Zm00001d030023	Zm00001d010227	AT5G04400	AT4G17980	AT4G17980	AT4G17980
					Zm00001d031898	Zm00001d021423	AT5G04410	AT5G04400	AT5G04400	AT5G04400
						Zm00001d021424	AT5G17260	AT5G04410	AT5G04410	AT5G04410
						Zm00001d026100	AT5G46590	AT5G17260	AT5G17260	AT5G17260
						Zm00001d027395	Zm00001d002945	AT5G46590	AT5G46590	AT5G46590
						Zm00001d030023	Zm00001d010227	Zm00001d002945
						Zm00001d031898	Zm00001d021423	Zm00001d010227
						Zm00001d037987	Zm00001d021424	Zm00001d021423
						Zm00001d038227	Zm00001d026100	Zm00001d021424
						Zm00001d040657	Zm00001d027395	Zm00001d026100
						Zm00001d047050	Zm00001d030023	Zm00001d027395
						Zm00001d048493	Zm00001d031898	Zm00001d030023
						Zm00001d049913	Zm00001d037987	Zm00001d031898
						Zm00001d051879	Zm00001d038227	Zm00001d037987
							Zm00001d040657	Zm00001d038227
							Zm00001d047050	Zm00001d040657
							Zm00001d048493	Zm00001d047050
							Zm00001d049913	Zm00001d048493
							Zm00001d051879	Zm00001d049913
								Zm00001d051879

### Sheet: Table S9
Table S9. The expression of ZmNAC in six tissues.
Gene ID	Tissues
	Leaf	Shoot	Whole organism	Bract	Pericarp	Silk
Zm00001d000112	10.8728	16.0298	31.5314	2.74515	10.4251	8.53213
Zm00001d003626	0.144699	0.733379	1.23819	2.0683	0.778189	1.95845
Zm00001d005208	3.86434	27.6314	36.1799	2.32455	2.32304	3.02099
Zm00001d006106	1.41124	5.33576	15.759	6.3213	1.47075	0.157482
Zm00001d008399	0.814711	4.00986	8.67396	0	0.350542	0.0140068
Zm00001d011969	5.03004	19.4216	13.2612	26.4884	53.2438	22.3519
Zm00001d012527	3.83601	23.0934	97.1739	2.24189	3.34984	24.7555
Zm00001d013003	8.82953	57.0914	268.326	4.74374	12.3498	5.18867
Zm00001d016814	0	0.651784	0.439295	0.544343	0.099074	3.71127
Zm00001d019207	6.86263	53.8945	89.4348	7.28994	4.36184	9.34997
Zm00001d021818	0.00703333	0.00996083	0.0126868	0.03407	24.3483	0
Zm00001d023294	3.44341	3.71541	5.59112	6.70973	9.94046	0.70501
Zm00001d023669	5.17662	9.18791	32.1593	5.99062	6.34175	1.9171
Zm00001d028999	1.57374	3.94857	10.5329	0.011122	4.71131	0.663791
Zm00001d031655	102.045	65.2598	60.3944	13.1828	15.1182	0.891134
Zm00001d034601	45.0617	127.167	116.312	12.3571	8.50354	34.5038
Zm00001d038221	2.73066	3.95362	8.01172	1.03514	3.47869	17.5279
Zm00001d042288	4.32658	15.5274	6.80556	20.1717	36.9488	4.39159
Zm00001d042609	67.8089	71.2245	91.4735	20.9224	83.6936	15.6264
Zm00001d043094	1.93622	2.01304	5.79373	2.90988	2.23888	1.88319
Zm00001d049860	15.5928	9.02549	27.591	1.69485	2.07045	2.80142
Zm00001d000331	0	0	0	0	0	0
Zm00001d000335	0	0	0	0	0	0
Zm00001d003080	0	0	0	0	0	0.0517878
Zm00001d011589	0.818296	2.69718	0.966176	0.466073	0.890139	0.704533
Zm00001d011590	0	0.0207542	0.0258323	0.03413	0.256506	0.00612583
Zm00001d018702	0	0	0	0	0	0
Zm00001d023481	1.06207	1.71195	1.97279	2.00418	1.46583	1.87
Zm00001d023483	0	0	0	0	0	0
Zm00001d023484	0	0	0	0	0	0
Zm00001d023485	0	0	0	0	0	0
Zm00001d023486	0	0	0	0	0	0
Zm00001d023487	0	0	0	0	0.0274597	0
Zm00001d023489	0	0	0	0	0	0
Zm00001d023490	0	0	0	0	0	0
Zm00001d023491	0	0	0	0	0	0
Zm00001d023493	0	0	0	0	0.00422383	0
Zm00001d024554	0	0	0	0	0.0117548	0
Zm00001d024558	0	0	0	0	0.000279167	0
Zm00001d024559	0	0	0	0	0.00149833	0
Zm00001d024562	0	0	0	0	0	0
Zm00001d024565	0	0	0	0	0	0
Zm00001d033348	0	0	0	0	0	0
Zm00001d033351	0	0	0	0	0	0
Zm00001d034686	0	0	0	0	0.00535333	0
Zm00001d034687	0	0	0	0	0	0.00935583
Zm00001d043877	0.0309582	0.102979	0.171473	0.014022	0.054981	0.0402452
Zm00001d046747	0	0	0	0	0.0191968	0
Zm00001d050585	0	0	0	0.000817833	0	0
Zm00001d053942	0.00976833	0	0	0	0	0
Zm00001d053944	0	0	0	0	0	0
Zm00001d003293	0.0358882	0.0639488	0.207091	0	0.834087	0.0216447
Zm00001d007281	0	0	0	0	0	0
Zm00001d008817	2.53566	8.73134	8.83383	7.50058	2.6977	0.205999
Zm00001d009806	0	0	0.0697787	0	0.198805	0.0224538
Zm00001d011555	0.55324	1.63246	1.57852	1.96855	2.98786	0.0862087
Zm00001d017084	0.412632	2.60586	11.5035	0.186889	1.37802	1.01143
Zm00001d025684	0.0102455	0.0447513	0.201869	0.0229287	1.62563	0
Zm00001d028178	0	0.0127803	0	0.036098	0.0175983	0.0205543
Zm00001d031735	0	0	0	0	0.0064275	0
Zm00001d037315	1.32403	2.92432	3.83285	2.52488	2.78018	3.30449
Zm00001d039004	0.246312	5.26578	3.68848	2.327	1.31227	0
Zm00001d039506	17.1766	10.3776	12.4209	3.92792	0.572697	0.118091
Zm00001d043921	1.13705	14.8799	17.2563	17.0281	5.75502	0.19391
Zm00001d046246	0.00931267	0.562606	1.1668	0.683718	3.96515	0
Zm00001d048059	16.7709	20.4873	21.9778	18.8971	21.3764	12.1254
Zm00001d050960	0.00927933	0.605149	1.11998	0.320403	0.501796	0.00518767
Zm00001d007850	0	0	0	0	0.0341163	0
Zm00001d010144	0.0420998	0	0.302956	0	0	0
Zm00001d010239	0.101384	0.326674	0.329516	0.794723	0	0
Zm00001d013151	0.124566	0.162708	0.384344	0.157525	1.48521	0.0183345
Zm00001d014843	0.14305	1.04117	0.0796252	0.003344	0.0883078	0.159817
Zm00001d018038	2.67373	0.658384	1.50842	0.69914	0.518637	0.563959
Zm00001d018773	0	0	0.282686	0	0.0109328	0
Zm00001d020446	0.105453	0.0674655	0.0835368	0.044367	0.152002	0.293619
Zm00001d027530	1.12309	2.37307	1.89278	3.80879	1.22877	5.87462
Zm00001d031164	0.625632	0.155002	0.744447	0.006533	0.020363	0.0108298
Zm00001d032182	0	0	0	0	0.052096	0.0136927
Zm00001d034277	0.0359683	0.108024	0.652401	0.886802	0.685835	0.382754
Zm00001d035076	3.02093	3.36113	3.27886	4.47594	0.0404747	0
Zm00001d036364	1.41651	1.65436	0.829542	0.0205832	0	0.32013
Zm00001d038207	0.611214	1.99293	1.1002	10.4035	0.207384	0
Zm00001d038289	0.0377637	0.100614	0.111575	0.0536338	0.0739612	0
Zm00001d042580	0.995027	3.49261	2.8219	4.13495	0.518958	0.0102732
Zm00001d042758	0.0577977	0.484959	0.324839	0	0.0331812	0.00743517
Zm00001d048347	0.0985052	0.0755345	0.0440315	0.121088	0.0155707	1.24001
Zm00001d049687	7.77977	12.8633	10.1454	37.2567	0.0229648	0.0502265
Zm00001d050410	0	0	0	0	0	0
Zm00001d052564	0.28648	0.124144	0.371998	0.161367	0.0118733	0.0782463
Zm00001d002285	0.0357437	0.768823	2.4407	0.395453	1.7838	0
Zm00001d003052	0.61487	0.409869	2.53903	0.690826	28.0628	0
Zm00001d003414	1.28335	2.35232	2.87903	2.28402	11.7918	5.08895
Zm00001d005028	1.37871	1.07324	4.67426	0.0909687	1.58499	0.577135
Zm00001d006053	0.391079	0.229824	4.49817	0.0076915	0.0299787	0
Zm00001d008403	0	0.0149575	0.0306853	0.0228263	90.2463	0.009408
Zm00001d013717	0.006412	0.0658362	0.0328972	0.0176508	0	0
Zm00001d014405	1.44985	2.33203	6.49632	7.79194	12.5451	5.41928
Zm00001d016950	2.59367	6.73886	8.56367	0.213329	2.57627	1.89929
Zm00001d018435	0.50591	1.93284	3.49971	4.18739	25.5116	0
Zm00001d020982	0	0.031886	2.56487	0	0.0246465	0
Zm00001d022517	0.823927	1.53588	6.59007	1.7879	7.41939	0.23706
Zm00001d024268	6.41779	5.30853	4.30176	0.7615	0.578024	2.51219
Zm00001d025861	0.128728	0.117531	1.30941	0.0141005	1.98698	0.0131558
Zm00001d028995	2.51766	5.00161	8.39268	1.49626	5.15287	3.13343
Zm00001d031463	0	0.0901637	0.0129555	0.0221257	0.0053985	0
Zm00001d032208	0	0.0111285	0.0827813	0.305548	0.0568198	0
Zm00001d033308	0.0153357	1.60242	1.68755	1.15111	11.1868	0
Zm00001d035266	0	0.0298678	0.0481327	0	0.151501	0.0134057
Zm00001d040189	0.0246135	0.00931133	0	0	53.9751	0
Zm00001d041472	7.58322	8.0415	9.80668	0.419395	7.20381	11.7318
Zm00001d041791	0	0	0.015582	0.068382	0.0246017	0
Zm00001d041886	0	0	0	0.0115115	0	0
Zm00001d047554	5.15487	4.6991	12.9744	1.97606	12.0669	5.02357
Zm00001d050893	6.15806	13.5714	18.7199	3.49446	11.3819	4.14854
Zm00001d051140	0	0.20469	2.76577	1.89504	1.08869	0
Zm00001d051956	0.00681533	0.174208	0.540887	1.20817	10.0438	0
Zm00001d052390	0.243368	0.359723	2.35615	0.0263988	0.0242533	0.408651
Zm00001d002828	0.0211275	1.94345	3.3722	1.18208	0.0706573	0.127001
Zm00001d002934	3.56888	2.92525	2.07639	3.99136	0.656874	15.4648
Zm00001d003583	0	0.020594	0.274049	0	0	0
Zm00001d016119	0	0.0736027	0.325427	0.0479125	0.0313702	0.183601
Zm00001d025483	0	0.133442	0.162837	0	0.0738202	0
Zm00001d027459	0	0.245948	0.403975	1.08543	0	0.0527095
Zm00001d034984	0	4.34354	1.79729	3.63837	0.0206468	0.460952
Zm00001d035084	0.04688	0.950556	2.20954	8.11255	0.0683307	0.00774883
Zm00001d036050	0.107191	1.10556	1.42	0.873061	0.387188	0.0286507
Zm00001d037029	0	0.202097	0.876526	0	0	0
Zm00001d045463	0.739348	4.681	9.32776	8.41526	0.748761	0.0730123
Zm00001d045600	0	1.16093	1.22603	1.99698	0.201776	0.0172315
Zm00001d046126	0	0.0629362	0.344136	0	0.0812827	0
Zm00001d048456	0	0.137834	0.731029	0.933579	0.106876	0.522671
Zm00001d049678	0.271366	2.69381	2.7309	14.0731	0.254304	4.65166
Zm00001d050039	0	0.373826	0.426703	1.6716	0	0.063235
Zm00001d051294	0	0.60772	0.484938	0.953923	0	0.0816187
Zm00001d008308	1.46871	1.67664	4.2194	2.63238	3.34033	2.66509
Zm00001d024543	9.00651	21.1532	89.5815	16.8603	20.5338	69.2677
Zm00001d040318	7.26285	19.6095	30.8982	11.5777	21.5386	26.9816
Zm00001d045617	5.57691	6.70711	6.89953	5.74939	11.3166	7.36019
Zm00001d049540	53.0143	61.2338	117.923	67.4085	110.061	51.4153
Zm00001d021423	0.105642	1.87671	3.71775	2.38496	0.062129	0.0117563
Zm00001d021424	0.191583	2.13383	3.00346	2.937	0.913211	0.104715
Zm00001d027395	0.0916565	0.15001	0.398165	0.129263	2.22699	0.639582
Zm00001d030023	0.187518	1.08025	4.70545	0.362141	3.33143	0.138339
Zm00001d047050	0.256913	0.177176	1.68298	0.013068	0.0147825	0.034224
Zm00001d048493	0.050532	1.39411	2.16327	2.92721	2.3963	2.27582
Zm00001d002945	40.0853	45.4843	45.384	43.0353	80.727	41.8078
Zm00001d010227	110.118	95.0679	156.059	147.084	143.104	148.435
Zm00001d026100	0	0	0	0	0	0.009652
Zm00001d031898	15.8776	22.1754	25.3576	19.1334	26.1984	19.4366
Zm00001d037987	0	0	0	0	0	0
Zm00001d038227	88.1601	78.8645	84.0928	91.1032	70.595	101.133
Zm00001d040657	0	0	0	0	0	0
Zm00001d049913	20.2168	26.3928	23.2632	22.4915	28.125	24.6188
Zm00001d051879	31.8603	40.1735	43.2111	38.8327	45.6015	36.104
Zm00001d022424	2.63183	9.44321	0.947731	8.62551	18.711	3.47526

### Sheet: Table S10
Table S10. Ka/Ks value of tandem duplications in Clade Ⅱ
Tandem gene pair	Method	Ka	Ks	Ka/Ks	P-Value(Fisher)	Length	S-Sites	N-Sites	Fold-Sites(0:2:4)	Substitutions	S-Substitutions	N-Substitutions	Fold-S-Substitutions(0:2:4)	Fold-N-Substitutions(0:2:4)	Divergence-Time	Substitution-Rate-Ratio(rTC:rAG:rTA:rCG:rTG:rCA/rCA)	GC(1:2:3)	ML-Score	AICc	Akaike-Weight	Model
Zm00001d000335-Zm00001d000331	YN	0.00171017	0.00376692	0.453996	0.654244	1437	266.136	1170.86	NA	3	1	2	NA	NA	0.00209108	2:2:1:1:1:1	0.633264(0.678497:0.426931:0.794363)	NA	NA	NA	NA
Zm00001d011590-Zm00001d011589	YN	0.494522	3.72332	0.132818	1.85205e-23	804	143.226	660.774	NA	355	116.238	238.762	NA	NA	1.0697	1.48357:1.48357:1:1:1:1	0.556667(0.545:0.43125:0.69375)	NA	NA	NA	NA
Zm00001d023483-Zm00001d023481	YN	0.0366462	0.147361	0.248683	1.7725e-07	1122	204.608	917.392	NA	60	27.2055	32.7945	NA	NA	0.0568363	1.47782:1.47782:1:1:1:1	0.487021(0.518584:0.345133:0.597345)	NA	NA	NA	NA
Zm00001d023484-Zm00001d023483	YN	0.0153779	0.0133325	1.15341	0.985768	1083	227.02	855.98	NA	16	3	13	NA	NA	0.0149491	7.21594:7.21594:1:1:1:1	0.609486(0.632979:0.413564:0.781915)	NA	NA	NA	NA
Zm00001d023485-Zm00001d023484	YN	0.00112345	NA	NA	NA	1086	195.221	890.779	NA	1	NA	1	NA	NA	0.0009215	2:2:1:1:1:1	0.620166(0.643646:0.421271:0.79558)	NA	NA	NA	NA
Zm00001d023485-Zm00001d023486	YN	0.00112345	NA	NA	NA	1086	195.221	890.779	NA	1	NA	1	NA	NA	0.0009215	2:2:1:1:1:1	0.620166(0.643646:0.421271:0.79558)	NA	NA	NA	NA
Zm00001d023487-Zm00001d023486	YN	0.0165176	0.0416254	0.396816	0.0339622	1083	224.449	858.551	NA	23	9	14	NA	NA	0.0217211	6.1173:6.1173:1:1:1:1	0.609043(0.632979:0.414894:0.779255)	NA	NA	NA	NA
Zm00001d023487-Zm00001d023489	YN	0.016859	0.0514384	0.327751	0.00791062	1125	223.344	901.656	NA	26	11	15	NA	NA	0.023724	4.77425:4.77425:1:1:1:1	0.625(0.650266:0.426862:0.797872)	NA	NA	NA	NA
Zm00001d023490-Zm00001d023489	YN	0.00108063	0.00497082	0.217395	0.553785	1128	201.842	926.158	NA	2	1	1	NA	NA	0.00177673	2:2:1:1:1:1	0.628989(0.654255:0.430851:0.801862)	NA	NA	NA	NA
Zm00001d023491-Zm00001d023490	YN	0.00333909	0.0133168	0.250743	0.100429	1128	227.551	900.449	NA	6	3	3	NA	NA	0.0053519	5.68736:5.68736:1:1:1:1	0.62766(0.651596:0.429521:0.801862)	NA	NA	NA	NA
Zm00001d023491-Zm00001d023493	YN	0.0146698	0.0360787	0.406606	0.047832	1125	228.218	896.782	NA	21	8	13	NA	NA	0.0190128	6.01831:6.01831:1:1:1:1	0.52717(0.560636:0.371769:0.649105)	NA	NA	NA	NA
Zm00001d024558-Zm00001d024554	YN	0.0161362	0.0141289	1.14208	0.985146	1092	214.617	877.383	NA	17	3	14	NA	NA	0.0157417	3.6284:3.6284:1:1:1:1	0.623862(0.650273:0.424863:0.796448)	NA	NA	NA	NA
Zm00001d024558-Zm00001d024559	YN	0.00225107	0.00504214	0.446452	0.651345	1089	198.996	890.004	NA	3	1	2	NA	NA	0.00276109	2:2:1:1:1:1	0.626832(0.652473:0.431319:0.796703)	NA	NA	NA	NA
Zm00001d024559-Zm00001d024562	YN	0.01737	0.0385488	0.450598	0.100912	1089	213.516	875.484	NA	23	8	15	NA	NA	0.0215225	3.61047:3.61047:1:1:1:1	0.612(0.637333:0.421333:0.777333)	NA	NA	NA	NA
Zm00001d024565-Zm00001d024562	YN	0.0184329	0.0439607	0.419303	0.0388832	1092	211.668	880.332	NA	25	9	16	NA	NA	0.023381	3.20449:3.20449:1:1:1:1	0.612444(0.638667:0.421333:0.777333)	NA	NA	NA	NA
Zm00001d033348-Zm00001d033351	YN	0.0132842	0.058787	0.225971	0.000903197	1035	196.991	838.009	NA	22	10.9723	11.0277	NA	NA	0.0219447	4.85571:4.85571:1:1:1:1	0.588696(0.615099:0.402228:0.748762)	NA	NA	NA	NA
Zm00001d034687-Zm00001d034686	YN	0.00334276	0.00421945	0.792227	0.744291	1437	237.665	1199.33	NA	5	1	4	NA	NA	0.00348775	0.915092:0.915092:1:1:1:1	0.63222(0.678497:0.424843:0.793319)	NA	NA	NA	NA
Zm00001d053942-Zm00001d053944	YN	0.0115325	0.043305	0.26631	0.000503312	1821	335.174	1485.83	NA	31	14	17	NA	NA	0.0173806	2.44161:2.44161:1:1:1:1	0.576903(0.592593:0.399691:0.738426)	NA	NA	NA	NA

### Sheet: Table S11
Table S11. Differential expression level (Log2Foldchange) of maize NAC genes in three tissues. (Ear, Leaf, Tassel) at four developmental stages (V12, V14, V18) of maize under well-watered (WW) and drought stress (DS) conditions.
Ancestal gene	Gene ID (Tandem-green,NTM-red)	community	CLADE	ear_R1	ear_V12	ear_V14	ear_V18	leaf_R1	leaf_V12	leaf_V14	leaf_V18	tassel_R1	tassel_V12	tassel_V14	tassel_V18
Mo-1	Zm00001d052390	42	Clade Ⅶ	0.666558	-0.1633	-1.70119	-1.5257	-1.80268	-0.278268	0.0366516	-0.639093	0.6609	-1.19473	0.562845	0.778889
Mo-1	Zm00001d050893	56	Clade Ⅶ	-0.189407	1.33133	1.11676	-0.631007	0.478931	0.421157	0.494193	0.0953128	0.49273	-0.592274	-1.25047	0.325532
Mo-1	Zm00001d047554	42	Clade Ⅶ	-1.43554	0.356257	-1.79848	-0.513147	0.125275	0.00302613	-0.133308	-0.847712	-0.240164	0.580456	-0.565348	-0.0636453
Mo-1	Zm00001d040189	77	Clade Ⅶ	0	0	0	0	0	0	0	0	0	0	0	0
Mo-1	Zm00001d028995	42	Clade Ⅶ	-1.3978	0.274138	-0.928278	-0.801854	0.0906588	-0.0471438	0.314708	0.311999	-0.184289	0.0130001	-0.577882	0.217657
Mo-1	Zm00001d022517	42	Clade Ⅶ	0.954124	-0.0651028	-1.08833	-0.293564	2.66909	1.34286	1.21077	1.51257	-1.03743	-0.399263	-0.754723	0.457892
Mo-1	Zm00001d016950	56	Clade Ⅶ	-3.77775	0	0	-1.03731	2.70993	0.89526	1.42251	1.77828	-0.291015	-0.242803	-0.819985	-0.5451
Mo-1	Zm00001d008403	77	Clade Ⅶ	0	0	0	0	-1.53218	0	0	0	-0.0598289	0	-0.957911	1.37093
Mo-1	Zm00001d005028	55	Clade Ⅶ	-0.763725	0.157371	-1.61154	-0.00564739	-0.662471	-0.110457	0.197159	-0.300308	-1.0044	-0.887385	-0.531494	0.0899293
Mo-1	Zm00001d003414	56	Clade Ⅶ	-2.63034	1.18082	0.493823	-2.73011	-1.74765	1.04023	0.0869302	-1.1985	-0.550049	-0.0138906	-0.165235	-0.08327
Mo-1	Zm00001d051294	4	Clade Ⅷ	-0.531862	0.326095	-1.05666	1.06835	0	0	0	0	0	-1.48177	0.675871	0
Mo-1	Zm00001d050039		Clade Ⅷ	-0.551274	-1.28791	-0.211786	-1.16938	0	0	0	0	0	-0.656281	0.322807	1.06077
Mo-1	Zm00001d049678	11	Clade Ⅷ	-1.65532	0	0.931873	-0.431184	-0.913107	-1.50246	-0.905603	-0.272176	1.01366	-0.56229	-0.374449	1.00586
Mo-1	Zm00001d048456	51	Clade Ⅷ	-0.763251	-0.138729	-0.181658	0.778144	0	1.41304	0	0	-3.09749	0.0561991	1.21797	0
Mo-1	Zm00001d046126	49	Clade Ⅷ	0	0.749909	0	0	0	0	0	0	0	0	0	0
Mo-1	Zm00001d045600	89	Clade Ⅷ	2.40172	0.988018	1.4691	1.59332	1.57066	0	0	0	0.855255	0.00299676	0.312628	0.0229971
Mo-1	Zm00001d045463	61	Clade Ⅷ	-4.655	-0.269427	-0.735271	-1.77009	-0.134394	-0.815386	-0.357053	0.982948	0.265884	0.259887	-0.60511	-0.339176
Mo-1	Zm00001d037029	49	Clade Ⅷ	0.612285	0	-0.461434	-0.176963	0	0	0	0	0	0	0	0.5737
Mo-1	Zm00001d036050	61	Clade Ⅷ	0.792806	0	0	0	-3.17897	-0.853171	1.48133	-0.436277	0.197632	0.480045	-0.40982	0.13165
Mo-1	Zm00001d035084	11	Clade Ⅷ	-1.91073	1.21653	-2.2405	-2.86947	-2.19835	2.67846	0	0	0.583709	0.498997	-0.313293	0.67813
Mo-1	Zm00001d034984	52	Clade Ⅷ	-3.35833	0.0609903	-1.92312	-0.412784	0	0	0	0	0	-0.598341	0.00333913	0
Mo-1	Zm00001d027459	51	Clade Ⅷ	0.541265	-0.104802	-0.637398	1.27569	0	0	0	0	1.04093	-0.105991	0.425854	0.312518
Mo-1	Zm00001d025483	59	Clade Ⅷ	0	0	0	0	0	0	0	0	0.538095	0	0	-0.473737
Mo-1	Zm00001d016119	49	Clade Ⅷ	-0.442916	0	0	0	0	0	0	0	0	0	0	0
Mo-1	Zm00001d003583	59	Clade Ⅷ	0	0	0	0	0	0	0	0	0	0	0	0.584903
Mo-1	Zm00001d002934	52	Clade Ⅷ	-2.92874	0	0.380098	-0.29555	-0.400322	0.0596573	0.551497	-0.107428	0.406878	-0.903632	0.0999447	0.598968
Mo-1	Zm00001d002828	4	Clade Ⅷ	-2.25547	-0.719757	0.157897	0.769847	0	-0.159768	0	0	0	-0.140942	0.0996582	-0.0769289
Mo-10	Zm00001d043094	13	Clade Ⅰ	-2.1077	-0.801315	0.0749307	0.196787	1.01935	-0.00770443	0.0552789	0.232282	0.265635	-0.118891	-0.21238	-0.18099
Mo-10	Zm00001d042609	53	Clade Ⅰ	-0.578657	1.4153	0.323578	-1.23453	-0.543888	-0.265285	-0.0851211	-0.372374	0.288891	0.147677	-0.472802	0.412218
Mo-10	Zm00001d038221	53	Clade Ⅰ	-2.1767	-0.259163	1.91153	0.891134	-1.8757	-0.650955	-0.22534	-0.380827	0.218683	0.156347	0.0719043	0.00782982
Mo-10	Zm00001d034601	55	Clade Ⅰ	1.16007	0.212547	-1.05813	0.373463	1.38624	0.0899336	0.0724442	-0.0675748	-0.0882306	-1.08351	-1.17149	0.164722
Mo-10	Zm00001d019207	55	Clade Ⅰ	0.641335	0.392796	-0.200387	-0.101871	-2.28024	-0.721394	-0.0769508	-0.906056	0.66208	0.556967	-0.594973	0.441496
Mo-10	Zm00001d013003	55	Clade Ⅰ	0.807263	2.30382	0.0559763	-1.82938	3.43084	1.82865	1.98544	1.4378	1.21257	0.822804	-0.707737	0.0809206
Mo-10	Zm00001d012527	13	Clade Ⅰ	-2.3738	-0.103074	-0.246331	-0.577918	-1.4568	-0.723637	-0.321267	-1.15141	0.0864928	-0.621956	-0.569947	-0.360249
Mo-10	Zm00001d005208		Clade Ⅰ	-0.31207	-0.426979	-0.647893	-0.417851	-0.424577	0.191166	-0.0463882	-0.561276	0.237665	0.274979	-0.643635	-0.0511198
Mo-10	Zm00001d000112		Clade Ⅰ	-0.374603	0.55764	-1.44475	-0.360518	0.221584	-0.609061	-0.0720112	0.0410076	0.143041	0.940158	-0.379475	0.122488
Mo-11	Zm00001d022424	13	Clade Ⅶ	-2.17493	0	-0.759073	-0.536554	0.426685	1.36323	0.020057	1.48171	-0.315555	-1.85029	-0.493177	0.255812
Mo-11	Zm00001d028999	13	Clade Ⅰ	0.485506	1.08285	1.45186	0	0.376751	0.0409473	-0.0887042	-0.171733	-0.509275	-2.45381	-0.222437	-0.172859
Mo-11	Zm00001d023294	13	Clade Ⅰ	0.102559	2.4312	-0.545629	0.215574	2.22042	1.67779	1.04621	1.47912	-0.183428	0.461644	-0.500946	-0.0712488
Mo-11	Zm00001d021818	3	Clade Ⅰ	0	0	0	0	-1.31297	0	0	-1.05279	-0.479294	1.42429	-0.428129	0.834966
Mo-11	Zm00001d008399	80	Clade Ⅰ	0	0	0	0	1.74467	2.47172	1.14982	3.20561	0.844362	-0.595427	-0.478019	0.243801
Mo-12	Zm00001d049540	2	Clade Ⅸ	-0.291796	-0.0811421	-0.0811306	0.361557	0.350227	0.313892	0.15547	0.157937	0.328383	-0.0662031	-0.151075	-0.0574739
Mo-12	Zm00001d045617	81	Clade Ⅸ	-0.380852	-0.272922	-0.112089	-0.152939	0.629397	0.549372	0.225648	-0.00763143	0.251212	0.0218727	-0.179792	0.0857551
Mo-12	Zm00001d040318	78	Clade Ⅸ	-1.20785	-0.44708	-0.273496	-0.443832	-0.281798	0.459261	0.262683	-0.107113	0.0900649	-0.0564678	-0.207649	-0.180953
Mo-12	Zm00001d024543	2	Clade Ⅸ	-0.271019	0.174735	0.0636225	0.444642	0.843036	0.513707	0.203424	0.285883	0.754434	0.263327	0.236889	0.236286
Mo-12	Zm00001d008308		Clade Ⅸ	-3.80839	-0.992681	0.177314	-0.788558	1.25937	0.112623	0.42631	0.64963	0.43927	-0.307689	-0.286513	0.293276
Mo-12	Zm00001d032208	5	Clade Ⅶ	0	0	0	-0.315236	0	0	0	0	0	0.563843	0	-1.82939
Mo-13	Zm00001d051879	50	Clade Ⅺ	-0.786143	-0.66956	-0.193867	-0.150764	0.44462	0.271991	0.0670487	-0.0318996	0.08516	-0.135946	-0.185538	-0.0933218
Mo-13	Zm00001d049913	50	Clade Ⅺ	-0.715933	-0.395755	0.265388	0.572411	0.630993	-0.00316311	0.0585805	0.156387	-0.0145579	0.0322574	0.0152105	-0.0106441
Mo-13	Zm00001d048493	2	Clade Ⅹ	-0.829403	0.0137187	-0.00184312	-0.12636	-0.754089	-0.440896	0.298591	-0.162718	-0.194962	-0.425205	-0.395957	-0.413988
Mo-13	Zm00001d047050	14	Clade Ⅹ	-0.914023	-1.0172	-0.862686	-0.49957	-1.51567	-1.06745	-0.358492	-0.836818	-0.259449	-1.49126	-2.34096	0.698082
Mo-13	Zm00001d040657		Clade Ⅺ	0	0	0	0	0	0	0	0	0	0.555215	0	0
Mo-13	Zm00001d038227	20	Clade Ⅺ	-0.883525	-0.656437	-0.0991937	0.42061	-0.282683	-0.0013388	-0.0766019	-0.161885	0.0837128	-0.0125949	-0.174868	-0.18112
Mo-13	Zm00001d037987		Clade Ⅺ	0	0	0	0	0	0	0	0	0	0	0	0
Mo-13	Zm00001d031898	50	Clade Ⅺ	-0.187289	0.122888	0.38248	0.363969	0.358425	-0.029257	-0.0736179	0.194383	0.297283	0.178173	0.272426	0.0785858
Mo-13	Zm00001d030023	14	Clade Ⅹ	-0.489197	0.321842	-0.664764	-2.19097	-1.01727	-1.79275	0.289618	-0.964011	-0.272223	-1.42347	-1.42878	-0.224833
Mo-13	Zm00001d027395	2	Clade Ⅹ	-0.305196	0.571636	0.574574	0.345435	0.543724	-0.514142	-0.2373	0.0682962	0.41302	-0.316199	0.500704	0.327278
Mo-13	Zm00001d026100		Clade Ⅺ	0	0	0	0	0	0	0	0	0	0	0	0
Mo-13	Zm00001d021424		Clade Ⅹ	-0.462581	1.4747	-0.407291	-0.93832	-0.870184	-1.48734	0.801596	1.08063	-0.930052	-0.174569	0.542504	-0.254549
Mo-13	Zm00001d021423	57	Clade Ⅹ	-1.24332	-1.14994	-0.196501	-0.366729	0	1.43171	0	0	0	-1.28028	0.476111	1.34311
Mo-13	Zm00001d010227	20	Clade Ⅺ	-1.48963	-0.474798	-0.149976	0.256431	-0.38604	-0.111619	-0.12106	-0.287368	0.0510233	0.00854055	-0.18478	-0.092387
Mo-13	Zm00001d002945		Clade Ⅺ	0.224617	-0.0995236	-0.0377679	0.00518511	-0.293942	0.190135	-0.0599336	-0.147941	-0.0266969	0.0163595	0.0103145	0.074499
Mo-2	Zm00001d051956	10	Clade Ⅶ	1.19998	1.94397	-0.53104	-0.288863	0.2774	-0.682659	1.62903	-0.427041	-0.478695	-1.01265	-2.4298	-0.551205
Mo-2	Zm00001d051140	10	Clade Ⅶ	0.874733	1.58563	0.335224	-0.124747	-1.53735	0	0	0	0.589555	0.296019	-1.37363	-0.183624
Mo-2	Zm00001d041886		Clade Ⅶ	0	0	0	0	0	0	0	0	0	0	0	0
Mo-2	Zm00001d041791		Clade Ⅶ	0.227853	-0.169329	-0.514486	0.452535	0	0	0	0	-0.973072	-0.269587	-0.246094	0.894445
Mo-2	Zm00001d041472	29	Clade Ⅶ	-0.704808	1.42599	-1.82543	-1.09521	1.69181	0.199572	-0.308769	0.180199	-0.110025	-0.227228	-1.26396	-0.367941
Mo-2	Zm00001d035266		Clade Ⅶ	2.46118	-0.0588206	-0.334627	0.544638	-0.671692	0	-1.82557	0.461816	-0.720018	-0.108433	-0.546141	-0.69563
Mo-2	Zm00001d033308	69	Clade Ⅶ	-2.54877	0	0.778531	0	-1.25875	0	1.62173	0	0.423837	0.478414	-0.178538	-0.734154
Mo-2	Zm00001d031463	22	Clade Ⅶ	0.873713	-0.911764	-0.434088	-0.335368	0	0	0	0	-1.36242	-0.562738	-0.171253	-1.30647
Mo-2	Zm00001d025861	10	Clade Ⅶ	-0.391825	0	0	0.407441	0	0	0	0	0.499717	-0.668732	-1.2317	0.380023
Mo-2	Zm00001d024268	45	Clade Ⅶ	0.880535	1.58885	0.84959	0.900372	-1.57047	-0.197097	-0.895789	-1.03934	0.447398	0.466561	0.452497	0.0156038
Mo-2	Zm00001d020982	68	Clade Ⅶ	0	0	0	0	-1.77739	0.356281	1.09808	-0.035433	0	0	-1.07474	0
Mo-2	Zm00001d018435	10	Clade Ⅶ	0.478016	0.449791	-0.784954	0.103563	0.221375	-0.956569	0.694717	-0.725297	-0.192704	0.269679	-0.932062	0.298479
Mo-2	Zm00001d014405	45	Clade Ⅶ	-1.29024	1.97588	0	0.445118	-0.735	0.338225	0.153395	0.459613	-0.433169	-0.57909	0.211311	0.0986849
Mo-2	Zm00001d013717	69	Clade Ⅶ	0	0	0	0	0	0	0	0	-1.30971	0	0	0
Mo-2	Zm00001d006053	68	Clade Ⅶ	-0.118027	0.800326	0	-0.70576	-1.22937	0.302975	-0.800701	0.0555051	0.160707	0	-0.673338	-0.709905
Mo-2	Zm00001d003052	10	Clade Ⅶ	0.898011	-0.989121	0	-0.971906	-0.881428	-0.274643	1.19789	-1.86483	-0.309812	-0.138475	-0.865244	-0.283289
Mo-2	Zm00001d002285	45	Clade Ⅶ	0	0	0.645333	0	-1.41009	0.150395	0.0769908	-0.802109	-0.948219	1.75964	-0.296067	-0.232823
Mo-4	Zm00001d050960	19	Clade Ⅳ	0.95878	0.0287015	-0.0738931	0.138191	0	0	-1.37634	-0.529988	0.214025	0.109837	0.293747	-0.0556426
Mo-4	Zm00001d048059	90	Clade Ⅳ	-0.161854	-0.499614	-0.0611629	0.103253	0.615263	0.144846	0.00768818	0.349221	0.228402	-0.228862	-0.278619	-0.229714
Mo-4	Zm00001d046246	15	Clade Ⅳ	0.915438	-0.272695	0.306808	-0.68503	0	-0.201771	0	0.0148781	-0.228278	-0.0290379	-0.675834	-1.01359
Mo-4	Zm00001d043921	9	Clade Ⅳ	-2.614	0.953444	-0.737249	-0.135572	1.75539	1.02179	2.54577	2.06768	0.099668	-0.635463	-0.709546	-0.109698
Mo-4	Zm00001d039506	15	Clade Ⅳ	0.935928	0.157586	-0.0761548	0.677294	-0.867683	-0.065615	0.0966174	-0.144479	-0.0497276	-0.10099	-0.659129	-0.0552109
Mo-4	Zm00001d039004	9	Clade Ⅳ	0	2.53874	0	0.346949	-3.5636	-1.36395	-0.612413	-0.465893	0.119485	2.62362	-0.643408	-0.208848
Mo-4	Zm00001d037315	76	Clade Ⅳ	0.627828	-0.354127	-0.0605021	0.369227	0.323795	-0.0182066	-0.37233	0.00771593	-0.0799094	-0.124884	-0.0667961	-0.106792
Mo-4	Zm00001d031735		Clade Ⅳ	0	0	0	0	0	0	0	0	0	0	0	0.821798
Mo-4	Zm00001d028178		Clade Ⅳ	0	0	0	0	0	0	0	0	0	0	0	0
Mo-4	Zm00001d025684	19	Clade Ⅳ	0	-1.76263	-2.75153	-1.12358	0.0742496	0.38424	0.969981	0	0	-0.963496	0.14832	0
Mo-4	Zm00001d017084	19	Clade Ⅳ	0.000177547	-0.68387	-0.346041	0.0494638	2.03153	-0.0471298	0.58767	0.598788	0.799177	-0.231252	-0.136586	-0.340757
Mo-4	Zm00001d011555	9	Clade Ⅳ	-0.398947	1.61223	0	-0.953777	-0.724577	0.599819	0.671129	-0.445963	-0.486849	-0.158737	-0.441648	0.0710423
Mo-4	Zm00001d009806		Clade Ⅳ	0	0	0	0	0	0	0	0	0	0	0	0
Mo-4	Zm00001d008817	15	Clade Ⅳ	-2.48607	-0.138444	-0.339306	-0.341681	1.00806	0.965594	0.349718	1.05656	0.153643	-0.0525429	-0.512688	-0.178491
Mo-4	Zm00001d007281		Clade Ⅳ	0	0	0	0	0	0	0	0	0	0	0	0
Mo-4	Zm00001d003293	19	Clade Ⅳ	0.582003	-0.0340588	1.4133	-0.148262	1.24206	1.4488	0.994256	0.834794	-0.823557	-0.153019	1.24909	-0.266803
Mo-5	Zm00001d016814	26	Clade Ⅰ	-0.0468103	0.041771	-0.636832	-0.656396	0	0	0	0	-1.1375	-0.270365	-1.7194	-0.631068
Mo-5	Zm00001d003626	26	Clade Ⅰ	-4.04249	0	3.40447	0.245654	2.54652	1.02924	-1.2621	0.547667	0.834951	0	0.7896	0.334101
Mo-6	Zm00001d050410	8	Clade Ⅵ	0	3.4589	0.663114	0.795746	0	0	0	0	0	0	0	0
Mo-6	Zm00001d034277	40	Clade Ⅵ	0	1.51756	1.65995	0.992338	0	-1.23703	0.494698	-0.844184	0.418402	0	0.951519	-0.0593559
Mo-6	Zm00001d032182	8	Clade Ⅵ	-0.961489	1.0552	1.66328	2.36078	0	0	0	0	1.06745	0	0.482998	0.182396
Mo-6	Zm00001d031164	82	Clade Ⅵ	0	0	0	2.10204	-3.87201	-1.77759	-1.73076	-2.80855	0	-0.0953336	0	0
Mo-6	Zm00001d020446	8	Clade Ⅵ	0	0.812637	0	1.47177	-1.41082	-2.04063	-0.64435	-2.32233	1.66077	1.88819	-0.350951	0.0767993
Mo-6	Zm00001d018773	40	Clade Ⅵ	0	0	0	0	0	0	0	0	0	0	0	0
Mo-6	Zm00001d018038	8	Clade Ⅵ	-1.32346	-0.357998	0.73322	0.0189137	0.0921255	1.01141	0.218706	0.59377	-0.767206	0.521879	0.371882	0.155375
Mo-6	Zm00001d013151	40	Clade Ⅵ	0.222213	-0.620967	-0.896166	0.0242706	-4.27296	-1.03095	-1.25014	-1.76035	0.509309	-0.429424	0.509628	-0.4004
Mo-6	Zm00001d007850	40	Clade Ⅵ	0	0	0	0	0	0.0249974	-2.39769	2.15719	0	0	0	0
Mo-7	Zm00001d053944		Clade Ⅱ	0	0	0	0	0	0	0	0	0	0	0	0
Mo-7	Zm00001d053942		Clade Ⅱ	0	0	0	0	0	0	0	0	0	0	-0.307903	0
Mo-7	Zm00001d050585		Clade Ⅱ	0	0	0	0	0	0	0	0	0	0	0	0
Mo-7	Zm00001d046747		Clade Ⅱ	0	0	0	0	0	0	0	0	0	0	-0.346737	0
Mo-7	Zm00001d043877	63	Clade Ⅱ	3.19754	0	0	1.77459	0.890798	0.0652214	-0.114529	1.71857	-0.904287	1.31786	0.380572	0.213579
Mo-7	Zm00001d034687		Clade Ⅱ	0	0	0	0	0	0	0	0	0	0	0	0
Mo-7	Zm00001d034686		Clade Ⅱ	0	0	0	0	0	0	0	0	0	0	0	0
Mo-7	Zm00001d033351		Clade Ⅱ	0	0	0	0	0	0	0	0	0	0	0	0
Mo-7	Zm00001d033348		Clade Ⅱ	0	0	0	0	0	0	0	0	0	0	0	0
Mo-7	Zm00001d024565		Clade Ⅱ	0	0	0	0	0	0	0	0	0	0	0	0
Mo-7	Zm00001d024562		Clade Ⅱ	0	0	0	0	0	0	0	0	0	0	0	0
Mo-7	Zm00001d024559		Clade Ⅱ	0	0	0	0	0	0	0	0	0	0	0	0
Mo-7	Zm00001d024558		Clade Ⅱ	0	0	0	0	0	0	0	0	0	0	0	0
Mo-7	Zm00001d024554		Clade Ⅱ	0	0	0	0	0	0	0	0	0	0	0	0
Mo-7	Zm00001d023493		Clade Ⅱ	0	0	0	0	0	0	0	0	0	0	0	0
Mo-7	Zm00001d023491		Clade Ⅱ	0	0	0	0	0	0	0	0	0	0	0	0
Mo-7	Zm00001d023490		Clade Ⅱ	0	0	0	0	0	0	0	0	0	0	0	0
Mo-7	Zm00001d023489		Clade Ⅱ	0	0	0	0	0	0	0	0	0	0	0	0
Mo-7	Zm00001d023487		Clade Ⅱ	0	0	0	0	0	0	0	0	0	0	0	0
Mo-7	Zm00001d023486		Clade Ⅱ	0	0	0	0	0	0	0	0	0	0	0	0
Mo-7	Zm00001d023485		Clade Ⅱ	0	0	0	0	0	0	0	0	0	0	0	0
Mo-7	Zm00001d023484		Clade Ⅱ	0	0	0	0	0	0	0	0	0	0	0	0
Mo-7	Zm00001d023483		Clade Ⅱ	0	0	0	0	0	0	0	0	0	0	0	0
Mo-7	Zm00001d023481		Clade Ⅱ	-0.0692266	-0.553877	-0.204434	0.120863	-0.877209	-0.186358	0.449953	0.382569	1.05826	-0.83837	-0.123655	-0.075498
Mo-7	Zm00001d018702		Clade Ⅱ	0	0	0	0	0	0	0	0	1.71952	-0.083764	0.100173	-0.099605
Mo-7	Zm00001d011590		Clade Ⅱ	0	0	0	0	0	0	0	0	0	0	-2.12647	-0.521905
Mo-7	Zm00001d011589	63	Clade Ⅱ	1.57855	-0.442886	-0.714288	0.908626	0.613814	-0.643639	-0.206639	-0.195881	0.285828	-0.0247064	0.192686	0.12142
Mo-7	Zm00001d003080	79	Clade Ⅱ	0	0	0.934861	1.84096	0	0	0	0	0	0	1.00149	2.82192
Mo-7	Zm00001d000335		Clade Ⅱ	0	0	0	0	0	0	0	0	0	0	0	0
Mo-7	Zm00001d000331		Clade Ⅱ	0	0	0	0	0	0	0	0	0	0	0	0
Mo-8	Zm00001d052564	6	Clade Ⅵ	0	0	0	2.30447	-2.8025	-2.68408	-1.21306	0.169091	0	0	-0.518848	-0.0300931
Mo-8	Zm00001d049687	67	Clade Ⅵ	0	-0.413543	1.4037	0	-0.95664	-0.353048	-0.392027	-0.500754	0.502437	-0.116397	-0.146527	-0.487239
Mo-8	Zm00001d048347	12	Clade Ⅵ	0.178588	0.86171	0.829278	1.50405	-1.08736	-0.540412	2.01855	0.855142	0	0	-0.111428	-0.678626
Mo-8	Zm00001d042758	6	Clade Ⅵ	0	0	0	0	0.765743	-0.755447	0.718854	-0.13403	0	0	0	2.55919
Mo-8	Zm00001d042580	21	Clade Ⅵ	-3.13934	1.24527	1.73943	-0.758602	-1.39251	-1.17068	-0.393812	-0.625221	0.320045	-0.0147386	-0.547035	-0.485545
Mo-8	Zm00001d038289	6	Clade Ⅵ	0	-1.78383	0	0	0	0	0	0	0	0	0	0
Mo-8	Zm00001d038207	21	Clade Ⅵ	-3.64247	-0.454309	0	-3.45037	0.339575	-0.302264	-0.215823	0.18802	-0.0289987	0.0945364	0.12214	-0.410722
Mo-8	Zm00001d036364	12	Clade Ⅵ	-2.03164	-0.265481	-0.333411	0.118978	-2.99788	-0.508805	-0.502863	-1.563	-0.947434	-0.446797	-0.48205	0.888767
Mo-8	Zm00001d035076	67	Clade Ⅵ	0	1.37727	0	0	-0.877194	-0.073624	-0.8828	-0.268063	-0.652479	-0.0839199	0.613106	-0.878914
Mo-8	Zm00001d027530	12	Clade Ⅵ	-0.594019	0.577842	0.304291	-0.191337	-2.57438	-0.867274	-0.0877965	-1.10566	0.479505	-1.03854	-0.850729	-0.182274
Mo-8	Zm00001d014843	12	Clade Ⅵ	-1.4383	0.272329	-1.05159	0	-2.96723	-1.31014	-0.72404	-1.87753	-0.453353	0	-0.692768	-0.88255
Mo-8	Zm00001d010239		Clade Ⅵ	-4.23332	0	0	-4.1097	-1.06387	-0.723322	-0.429692	-0.3162	-1.22964	-0.257601	-1.397	-0.0594721
Mo-8	Zm00001d010144	6	Clade Ⅵ	0	0	0	0	0	0.521978	0.15692	0.198158	0	-0.58988	0	0
Mo-9	Zm00001d049860	13	Clade Ⅰ	-0.0331875	1.15078	-0.0218806	-0.451413	-1.20192	-0.126788	0.150209	-0.589757	-0.866294	-0.360123	-0.839928	-0.228555
Mo-9	Zm00001d042288	1	Clade Ⅰ	0.120385	-0.35803	-0.876802	-0.759935	-1.08755	-0.63626	-0.332911	-0.442081	-0.450954	-0.454205	-0.423696	-0.0177097
Mo-9	Zm00001d031655	1	Clade Ⅰ	-0.0331875	1.15078	-0.0218806	-0.451413	-1.20192	-0.126788	0.150209	-0.589757	-0.866294	-0.360123	-0.839928	-0.228555
Mo-9	Zm00001d023669	1	Clade Ⅰ	0.479095	-0.28315	-0.835533	-0.32238	-0.70254	-0.876561	-0.394638	-0.463216	-0.216397	-0.441683	-0.732831	-0.6373
Mo-9	Zm00001d011969	1	Clade Ⅰ	-1.2736	0.157736	-0.36353	-1.17951	-1.07042	-0.79455	-0.429779	-0.647604	-0.0206027	-0.492358	-0.343767	-0.0506623
Mo-9	Zm00001d006106	1	Clade Ⅰ	-0.903679	0.430734	0.123886	-0.481308	-1.67887	-0.386338	0.146736	0.303792	-0.108919	0.644944	0.00713044	0.0775852
